# Noncanonical targeting contributes significantly to miRNA-mediated regulation

**DOI:** 10.1101/2020.07.07.191023

**Authors:** Jennifer Y. Tan, Baroj Abdulkarim, Ana C. Marques

**Affiliations:** Department of Computational Biology, University of Lausanne, Switzerland

## Abstract

Determining which genes are targeted by miRNAs is crucial to elucidate their contributions to diverse biological processes in health and disease. Most miRNA target prediction tools rely on the identification of complementary regions between transcripts and miRNAs. Whereas important for target recognition, the presence of complementary sites is not sufficient to identify transcripts targeted by miRNAs.

Here, we describe an unbiased statistical genomics approach that explores genetically driven changes in gene expression between human individuals. Using this approach, we identified transcripts that respond to physiological changes in miRNA levels. We found that a much smaller fraction of mRNAs expressed in lymphoblastoid cell lines (LCLs) than what is predicted by other tools is targeted by miRNAs. We estimate that each miRNA has a relatively small number of targets. The transcripts we predict to be miRNA targets are enriched in AGO-binding and previously validated miRNAs target interactions, supporting the reliability of our predictions. Consistent with previous analysis, these targets are also enriched among dosage sensitive and highly controlled genes.

Almost a third of genes we predict to be miRNA targets lack sequence complementarity to the miRNA seed region (noncanonical targets). These noncanonical targets have higher complementary with the miRNA 3’ end. The impact of miRNAs on the levels of their canonical or noncanonical targets is identical supporting the relevance of this poorly explored mechanism of targeting.

## Supplementary Table ST1 for "Noncanonical targeting contributes significantly to miRNA-mediated regulation"

### Sheet: Sheet1
	Table. miRNAs and their GenVar-target.
	gene_id	miRNA_id
	ENSG00000146085	hsa-let-7b-5p
	ENSG00000108797	hsa-let-7e-5p
	ENSG00000188785	hsa-let-7e-5p
	ENSG00000070495	hsa-miR-10b-5p
	ENSG00000121274	hsa-miR-10b-5p
	ENSG00000187486	hsa-miR-10b-5p
	ENSG00000071626	hsa-miR-122-5p
	ENSG00000099817	hsa-miR-122-5p
	ENSG00000105185	hsa-miR-122-5p
	ENSG00000141391	hsa-miR-122-5p
	ENSG00000141425	hsa-miR-122-5p
	ENSG00000144744	hsa-miR-122-5p
	ENSG00000145293	hsa-miR-122-5p
	ENSG00000154814	hsa-miR-122-5p
	ENSG00000160298	hsa-miR-122-5p
	ENSG00000170584	hsa-miR-122-5p
	ENSG00000232838	hsa-miR-122-5p
	ENSG00000240857	hsa-miR-122-5p
	ENSG00000254852	hsa-miR-122-5p
	ENSG00000115827	hsa-miR-1246
	ENSG00000005893	hsa-miR-1248
	ENSG00000140391	hsa-miR-1248
	ENSG00000198890	hsa-miR-1248
	ENSG00000139350	hsa-miR-1249-3p
	ENSG00000197461	hsa-miR-1255b-5p
	ENSG00000010327	hsa-miR-125a-3p
	ENSG00000198932	hsa-miR-125a-3p
	ENSG00000196793	hsa-miR-125a-5p
	ENSG00000058866	hsa-miR-125b-1-5p
	ENSG00000106772	hsa-miR-125b-1-5p
	ENSG00000112782	hsa-miR-125b-1-5p
	ENSG00000113916	hsa-miR-125b-1-5p
	ENSG00000115738	hsa-miR-125b-1-5p
	ENSG00000122859	hsa-miR-125b-1-5p
	ENSG00000137441	hsa-miR-125b-1-5p
	ENSG00000153093	hsa-miR-125b-1-5p
	ENSG00000156113	hsa-miR-125b-1-5p
	ENSG00000163602	hsa-miR-125b-1-5p
	ENSG00000168214	hsa-miR-125b-1-5p
	ENSG00000180228	hsa-miR-125b-1-5p
	ENSG00000182183	hsa-miR-125b-1-5p
	ENSG00000182575	hsa-miR-125b-1-5p
	ENSG00000187045	hsa-miR-125b-1-5p
	ENSG00000198937	hsa-miR-125b-1-5p
	ENSG00000214694	hsa-miR-125b-1-5p
	ENSG00000250479	hsa-miR-125b-1-5p
	ENSG00000157916	hsa-miR-1268b
	ENSG00000157933	hsa-miR-1268b
	ENSG00000170265	hsa-miR-1268b
	ENSG00000171612	hsa-miR-1268b
	ENSG00000070778	hsa-miR-127-3p
	ENSG00000134013	hsa-miR-127-3p
	ENSG00000198515	hsa-miR-127-3p
	ENSG00000004399	hsa-miR-128-1-5p
	ENSG00000047365	hsa-miR-128-1-5p
	ENSG00000064225	hsa-miR-128-1-5p
	ENSG00000065675	hsa-miR-128-1-5p
	ENSG00000065882	hsa-miR-128-1-5p
	ENSG00000077097	hsa-miR-128-1-5p
	ENSG00000081059	hsa-miR-128-1-5p
	ENSG00000091972	hsa-miR-128-1-5p
	ENSG00000100024	hsa-miR-128-1-5p
	ENSG00000100485	hsa-miR-128-1-5p
	ENSG00000100612	hsa-miR-128-1-5p
	ENSG00000100614	hsa-miR-128-1-5p
	ENSG00000101017	hsa-miR-128-1-5p
	ENSG00000102038	hsa-miR-128-1-5p
	ENSG00000102221	hsa-miR-128-1-5p
	ENSG00000103479	hsa-miR-128-1-5p
	ENSG00000110723	hsa-miR-128-1-5p
	ENSG00000114480	hsa-miR-128-1-5p
	ENSG00000114529	hsa-miR-128-1-5p
	ENSG00000126773	hsa-miR-128-1-5p
	ENSG00000130590	hsa-miR-128-1-5p
	ENSG00000131044	hsa-miR-128-1-5p
	ENSG00000131725	hsa-miR-128-1-5p
	ENSG00000134028	hsa-miR-128-1-5p
	ENSG00000134755	hsa-miR-128-1-5p
	ENSG00000136536	hsa-miR-128-1-5p
	ENSG00000140379	hsa-miR-128-1-5p
	ENSG00000141012	hsa-miR-128-1-5p
	ENSG00000141627	hsa-miR-128-1-5p
	ENSG00000143028	hsa-miR-128-1-5p
	ENSG00000146592	hsa-miR-128-1-5p
	ENSG00000149596	hsa-miR-128-1-5p
	ENSG00000156467	hsa-miR-128-1-5p
	ENSG00000157020	hsa-miR-128-1-5p
	ENSG00000183454	hsa-miR-128-1-5p
	ENSG00000184349	hsa-miR-128-1-5p
	ENSG00000184432	hsa-miR-128-1-5p
	ENSG00000185736	hsa-miR-128-1-5p
	ENSG00000186265	hsa-miR-128-1-5p
	ENSG00000189067	hsa-miR-128-1-5p
	ENSG00000196419	hsa-miR-128-1-5p
	ENSG00000204406	hsa-miR-128-1-5p
	ENSG00000206579	hsa-miR-128-1-5p
	ENSG00000257923	hsa-miR-128-1-5p
	ENSG00000134717	hsa-miR-1285-3p
	ENSG00000137486	hsa-miR-1285-3p
	ENSG00000011405	hsa-miR-1287-5p
	ENSG00000109911	hsa-miR-1287-5p
	ENSG00000110076	hsa-miR-1287-5p
	ENSG00000120159	hsa-miR-1287-5p
	ENSG00000122550	hsa-miR-1287-5p
	ENSG00000123178	hsa-miR-1287-5p
	ENSG00000152082	hsa-miR-1287-5p
	ENSG00000161016	hsa-miR-1287-5p
	ENSG00000173451	hsa-miR-1287-5p
	ENSG00000187024	hsa-miR-1287-5p
	ENSG00000197265	hsa-miR-1287-5p
	ENSG00000198015	hsa-miR-1287-5p
	ENSG00000240972	hsa-miR-1287-5p
	ENSG00000248487	hsa-miR-1287-5p
	ENSG00000251322	hsa-miR-1287-5p
	ENSG00000105778	hsa-miR-1301-3p
	ENSG00000106692	hsa-miR-1301-3p
	ENSG00000107036	hsa-miR-1301-3p
	ENSG00000150540	hsa-miR-1301-3p
	ENSG00000154930	hsa-miR-1301-3p
	ENSG00000185736	hsa-miR-1301-3p
	ENSG00000166275	hsa-miR-1307-5p
	ENSG00000115839	hsa-miR-130a-3p
	ENSG00000131871	hsa-miR-130a-3p
	ENSG00000183597	hsa-miR-130a-3p
	ENSG00000134013	hsa-miR-132-3p
	ENSG00000167720	hsa-miR-132-3p
	ENSG00000182240	hsa-miR-132-3p
	ENSG00000185697	hsa-miR-132-3p
	ENSG00000197647	hsa-miR-132-3p
	ENSG00000134013	hsa-miR-132-5p
	ENSG00000167720	hsa-miR-132-5p
	ENSG00000104671	hsa-miR-1343-3p
	ENSG00000149089	hsa-miR-1343-3p
	ENSG00000074211	hsa-miR-138-1-3p
	ENSG00000116161	hsa-miR-142-3p
	ENSG00000116871	hsa-miR-142-3p
	ENSG00000117118	hsa-miR-142-3p
	ENSG00000118292	hsa-miR-142-3p
	ENSG00000128536	hsa-miR-142-3p
	ENSG00000140044	hsa-miR-142-3p
	ENSG00000142634	hsa-miR-142-3p
	ENSG00000154678	hsa-miR-142-3p
	ENSG00000160087	hsa-miR-142-3p
	ENSG00000160446	hsa-miR-142-3p
	ENSG00000164687	hsa-miR-142-3p
	ENSG00000174276	hsa-miR-142-3p
	ENSG00000175756	hsa-miR-142-3p
	ENSG00000183520	hsa-miR-142-3p
	ENSG00000020922	hsa-miR-143-3p
	ENSG00000108984	hsa-miR-143-3p
	ENSG00000115685	hsa-miR-143-3p
	ENSG00000118503	hsa-miR-143-3p
	ENSG00000125691	hsa-miR-143-3p
	ENSG00000131732	hsa-miR-143-3p
	ENSG00000143889	hsa-miR-143-3p
	ENSG00000150637	hsa-miR-143-3p
	ENSG00000159216	hsa-miR-143-3p
	ENSG00000171953	hsa-miR-143-3p
	ENSG00000180479	hsa-miR-143-3p
	ENSG00000182575	hsa-miR-143-3p
	ENSG00000189181	hsa-miR-143-3p
	ENSG00000184937	hsa-miR-146a-3p
	ENSG00000196865	hsa-miR-146b-5p
	ENSG00000109062	hsa-miR-148a-3p
	ENSG00000137714	hsa-miR-148a-3p
	ENSG00000163444	hsa-miR-148a-3p
	ENSG00000124222	hsa-miR-148a-5p
	ENSG00000125827	hsa-miR-148a-5p
	ENSG00000132823	hsa-miR-148a-5p
	ENSG00000137714	hsa-miR-148a-5p
	ENSG00000138468	hsa-miR-148a-5p
	ENSG00000143933	hsa-miR-148a-5p
	ENSG00000155313	hsa-miR-148a-5p
	ENSG00000157827	hsa-miR-148a-5p
	ENSG00000162337	hsa-miR-148a-5p
	ENSG00000163162	hsa-miR-148a-5p
	ENSG00000163898	hsa-miR-148a-5p
	ENSG00000164327	hsa-miR-148a-5p
	ENSG00000166479	hsa-miR-148a-5p
	ENSG00000167851	hsa-miR-148a-5p
	ENSG00000171055	hsa-miR-148a-5p
	ENSG00000171700	hsa-miR-148a-5p
	ENSG00000183513	hsa-miR-148a-5p
	ENSG00000198796	hsa-miR-148a-5p
	ENSG00000259207	hsa-miR-148a-5p
	ENSG00000119321	hsa-miR-150-3p
	ENSG00000077009	hsa-miR-151a-3p
	ENSG00000115825	hsa-miR-151a-3p
	ENSG00000167333	hsa-miR-151a-3p
	ENSG00000173281	hsa-miR-151a-3p
	ENSG00000204291	hsa-miR-151a-3p
	ENSG00000077009	hsa-miR-151a-5p
	ENSG00000172354	hsa-miR-151a-5p
	ENSG00000173281	hsa-miR-151a-5p
	ENSG00000213523	hsa-miR-151a-5p
	ENSG00000069812	hsa-miR-151b
	ENSG00000092439	hsa-miR-151b
	ENSG00000107745	hsa-miR-151b
	ENSG00000166145	hsa-miR-152-5p
	ENSG00000170579	hsa-miR-15a-5p
	ENSG00000176124	hsa-miR-15a-5p
	ENSG00000086504	hsa-miR-181a-1-5p
	ENSG00000100479	hsa-miR-181a-1-5p
	ENSG00000161243	hsa-miR-181a-2-5p
	ENSG00000086504	hsa-miR-181b-1-5p
	ENSG00000100479	hsa-miR-181b-1-5p
	ENSG00000228716	hsa-miR-181b-1-5p
	ENSG00000136152	hsa-miR-182-5p
	ENSG00000169314	hsa-miR-183-5p
	ENSG00000134013	hsa-miR-185-3p
	ENSG00000001626	hsa-miR-185-5p
	ENSG00000096070	hsa-miR-185-5p
	ENSG00000100823	hsa-miR-185-5p
	ENSG00000106546	hsa-miR-185-5p
	ENSG00000109501	hsa-miR-185-5p
	ENSG00000119522	hsa-miR-185-5p
	ENSG00000124813	hsa-miR-185-5p
	ENSG00000126353	hsa-miR-185-5p
	ENSG00000127399	hsa-miR-185-5p
	ENSG00000136244	hsa-miR-185-5p
	ENSG00000156711	hsa-miR-185-5p
	ENSG00000169180	hsa-miR-185-5p
	ENSG00000173535	hsa-miR-185-5p
	ENSG00000183813	hsa-miR-185-5p
	ENSG00000213949	hsa-miR-185-5p
	ENSG00000007520	hsa-miR-1910-5p
	ENSG00000100714	hsa-miR-1910-5p
	ENSG00000103174	hsa-miR-1910-5p
	ENSG00000103275	hsa-miR-1910-5p
	ENSG00000103342	hsa-miR-1910-5p
	ENSG00000112079	hsa-miR-1910-5p
	ENSG00000124557	hsa-miR-1910-5p
	ENSG00000128268	hsa-miR-1910-5p
	ENSG00000175970	hsa-miR-1910-5p
	ENSG00000185811	hsa-miR-192-5p
	ENSG00000104412	hsa-miR-194-5p
	ENSG00000084754	hsa-miR-200b-3p
	ENSG00000112182	hsa-miR-200b-3p
	ENSG00000186591	hsa-miR-200b-3p
	ENSG00000105298	hsa-miR-21-3p
	ENSG00000114770	hsa-miR-21-3p
	ENSG00000159231	hsa-miR-21-3p
	ENSG00000204673	hsa-miR-21-3p
	ENSG00000105298	hsa-miR-21-5p
	ENSG00000204673	hsa-miR-21-5p
	ENSG00000105991	hsa-miR-210-3p
	ENSG00000108771	hsa-miR-210-3p
	ENSG00000137449	hsa-miR-210-3p
	ENSG00000177030	hsa-miR-210-3p
	ENSG00000177042	hsa-miR-210-3p
	ENSG00000184203	hsa-miR-210-3p
	ENSG00000255284	hsa-miR-210-3p
	ENSG00000099834	hsa-miR-210-5p
	ENSG00000107815	hsa-miR-210-5p
	ENSG00000107863	hsa-miR-210-5p
	ENSG00000135775	hsa-miR-210-5p
	ENSG00000137198	hsa-miR-210-5p
	ENSG00000150347	hsa-miR-210-5p
	ENSG00000164403	hsa-miR-210-5p
	ENSG00000183864	hsa-miR-210-5p
	ENSG00000186106	hsa-miR-210-5p
	ENSG00000177042	hsa-miR-210-5p
	ENSG00000017373	hsa-miR-2116-3p
	ENSG00000070778	hsa-miR-2116-3p
	ENSG00000108264	hsa-miR-2116-3p
	ENSG00000114948	hsa-miR-2116-3p
	ENSG00000127152	hsa-miR-2116-3p
	ENSG00000132704	hsa-miR-2116-3p
	ENSG00000135540	hsa-miR-2116-3p
	ENSG00000141965	hsa-miR-2116-3p
	ENSG00000161533	hsa-miR-2116-3p
	ENSG00000161638	hsa-miR-2116-3p
	ENSG00000162105	hsa-miR-2116-3p
	ENSG00000177764	hsa-miR-2116-3p
	ENSG00000070778	hsa-miR-2116-5p
	ENSG00000108264	hsa-miR-2116-5p
	ENSG00000134013	hsa-miR-212-3p
	ENSG00000136002	hsa-miR-212-3p
	ENSG00000145354	hsa-miR-212-3p
	ENSG00000155957	hsa-miR-212-3p
	ENSG00000156869	hsa-miR-212-3p
	ENSG00000159216	hsa-miR-212-3p
	ENSG00000160050	hsa-miR-212-3p
	ENSG00000164209	hsa-miR-212-3p
	ENSG00000167720	hsa-miR-212-3p
	ENSG00000181722	hsa-miR-212-3p
	ENSG00000182240	hsa-miR-212-3p
	ENSG00000197647	hsa-miR-212-3p
	ENSG00000005007	hsa-miR-22-3p
	ENSG00000005156	hsa-miR-22-3p
	ENSG00000066136	hsa-miR-22-3p
	ENSG00000143815	hsa-miR-22-3p
	ENSG00000157240	hsa-miR-22-3p
	ENSG00000160783	hsa-miR-22-3p
	ENSG00000166889	hsa-miR-22-3p
	ENSG00000169403	hsa-miR-22-3p
	ENSG00000187045	hsa-miR-22-3p
	ENSG00000071794	hsa-miR-22-5p
	ENSG00000073712	hsa-miR-22-5p
	ENSG00000077684	hsa-miR-22-5p
	ENSG00000092140	hsa-miR-22-5p
	ENSG00000103253	hsa-miR-22-5p
	ENSG00000105373	hsa-miR-22-5p
	ENSG00000106809	hsa-miR-22-5p
	ENSG00000116266	hsa-miR-22-5p
	ENSG00000138767	hsa-miR-22-5p
	ENSG00000142731	hsa-miR-22-5p
	ENSG00000143195	hsa-miR-22-5p
	ENSG00000143742	hsa-miR-22-5p
	ENSG00000143793	hsa-miR-22-5p
	ENSG00000145495	hsa-miR-22-5p
	ENSG00000146476	hsa-miR-22-5p
	ENSG00000152382	hsa-miR-22-5p
	ENSG00000156110	hsa-miR-22-5p
	ENSG00000161179	hsa-miR-22-5p
	ENSG00000161677	hsa-miR-22-5p
	ENSG00000165644	hsa-miR-22-5p
	ENSG00000168303	hsa-miR-22-5p
	ENSG00000169122	hsa-miR-22-5p
	ENSG00000172340	hsa-miR-22-5p
	ENSG00000196422	hsa-miR-22-5p
	ENSG00000197045	hsa-miR-22-5p
	ENSG00000197846	hsa-miR-22-5p
	ENSG00000213445	hsa-miR-22-5p
	ENSG00000215114	hsa-miR-22-5p
	ENSG00000163743	hsa-miR-23a-3p
	ENSG00000119326	hsa-miR-24-2-5p
	ENSG00000121774	hsa-miR-24-2-5p
	ENSG00000049618	hsa-miR-27a-3p
	ENSG00000054267	hsa-miR-27a-3p
	ENSG00000057704	hsa-miR-27a-3p
	ENSG00000102445	hsa-miR-27a-3p
	ENSG00000109689	hsa-miR-27a-3p
	ENSG00000121481	hsa-miR-27a-3p
	ENSG00000145740	hsa-miR-27a-3p
	ENSG00000149809	hsa-miR-27a-3p
	ENSG00000157600	hsa-miR-27a-3p
	ENSG00000177383	hsa-miR-27a-3p
	ENSG00000184014	hsa-miR-27a-3p
	ENSG00000242265	hsa-miR-27a-3p
	ENSG00000257923	hsa-miR-27a-3p
	ENSG00000049618	hsa-miR-27a-5p
	ENSG00000054267	hsa-miR-27a-5p
	ENSG00000102445	hsa-miR-27a-5p
	ENSG00000145740	hsa-miR-27a-5p
	ENSG00000157077	hsa-miR-27a-5p
	ENSG00000170915	hsa-miR-27a-5p
	ENSG00000177383	hsa-miR-27a-5p
	ENSG00000242265	hsa-miR-27a-5p
	ENSG00000257923	hsa-miR-27a-5p
	ENSG00000005469	hsa-miR-27b-3p
	ENSG00000009724	hsa-miR-27b-3p
	ENSG00000015475	hsa-miR-27b-3p
	ENSG00000082269	hsa-miR-27b-3p
	ENSG00000108654	hsa-miR-27b-3p
	ENSG00000115884	hsa-miR-27b-3p
	ENSG00000124491	hsa-miR-27b-3p
	ENSG00000131370	hsa-miR-27b-3p
	ENSG00000137571	hsa-miR-27b-3p
	ENSG00000138061	hsa-miR-27b-3p
	ENSG00000143776	hsa-miR-27b-3p
	ENSG00000154153	hsa-miR-27b-3p
	ENSG00000163637	hsa-miR-27b-3p
	ENSG00000170231	hsa-miR-27b-3p
	ENSG00000198964	hsa-miR-27b-3p
	ENSG00000244482	hsa-miR-27b-3p
	ENSG00000268424	hsa-miR-27b-3p
	ENSG00000061918	hsa-miR-27b-5p
	ENSG00000112079	hsa-miR-27b-5p
	ENSG00000112242	hsa-miR-27b-5p
	ENSG00000124491	hsa-miR-27b-5p
	ENSG00000136997	hsa-miR-27b-5p
	ENSG00000137571	hsa-miR-27b-5p
	ENSG00000146457	hsa-miR-27b-5p
	ENSG00000154153	hsa-miR-27b-5p
	ENSG00000164116	hsa-miR-27b-5p
	ENSG00000173930	hsa-miR-27b-5p
	ENSG00000178764	hsa-miR-27b-5p
	ENSG00000186998	hsa-miR-27b-5p
	ENSG00000268424	hsa-miR-27b-5p
	ENSG00000115526	hsa-miR-29a-3p
	ENSG00000137267	hsa-miR-29a-3p
	ENSG00000137285	hsa-miR-29a-3p
	ENSG00000152784	hsa-miR-29a-3p
	ENSG00000153015	hsa-miR-29a-3p
	ENSG00000198711	hsa-miR-29a-5p
	ENSG00000111880	hsa-miR-29b-1-3p
	ENSG00000205022	hsa-miR-29b-1-3p
	ENSG00000183207	hsa-miR-3074-3p
	ENSG00000071537	hsa-miR-30a-3p
	ENSG00000082641	hsa-miR-30a-3p
	ENSG00000100221	hsa-miR-30a-3p
	ENSG00000101353	hsa-miR-30a-3p
	ENSG00000102580	hsa-miR-30a-3p
	ENSG00000106113	hsa-miR-30a-3p
	ENSG00000124198	hsa-miR-30a-3p
	ENSG00000124422	hsa-miR-30a-3p
	ENSG00000127526	hsa-miR-30a-3p
	ENSG00000128590	hsa-miR-30a-3p
	ENSG00000131381	hsa-miR-30a-3p
	ENSG00000143420	hsa-miR-30a-3p
	ENSG00000144567	hsa-miR-30a-3p
	ENSG00000074842	hsa-miR-30a-5p
	ENSG00000100221	hsa-miR-30a-5p
	ENSG00000100426	hsa-miR-30a-5p
	ENSG00000128590	hsa-miR-30a-5p
	ENSG00000170348	hsa-miR-30a-5p
	ENSG00000176438	hsa-miR-30a-5p
	ENSG00000184840	hsa-miR-30a-5p
	ENSG00000197375	hsa-miR-30a-5p
	ENSG00000106052	hsa-miR-30b-5p
	ENSG00000198380	hsa-miR-30b-5p
	ENSG00000100139	hsa-miR-30c-1-3p
	ENSG00000136231	hsa-miR-30c-1-3p
	ENSG00000161249	hsa-miR-30c-1-3p
	ENSG00000110717	hsa-miR-30c-2-5p
	ENSG00000130313	hsa-miR-30c-2-5p
	ENSG00000162585	hsa-miR-30c-2-5p
	ENSG00000173141	hsa-miR-30c-2-5p
	ENSG00000213638	hsa-miR-30c-2-5p
	ENSG00000107249	hsa-miR-30d-5p
	ENSG00000168273	hsa-miR-30e-3p
	ENSG00000102096	hsa-miR-30e-5p
	ENSG00000118985	hsa-miR-30e-5p
	ENSG00000175894	hsa-miR-30e-5p
	ENSG00000184840	hsa-miR-30e-5p
	ENSG00000175854	hsa-miR-3150a-5p
	ENSG00000183454	hsa-miR-3168
	ENSG00000139112	hsa-miR-3176
	ENSG00000044574	hsa-miR-3181
	ENSG00000137441	hsa-miR-3181
	ENSG00000117586	hsa-miR-320b
	ENSG00000165886	hsa-miR-328-3p
	ENSG00000187840	hsa-miR-330-5p
	ENSG00000071994	hsa-miR-331-3p
	ENSG00000103275	hsa-miR-331-3p
	ENSG00000109133	hsa-miR-331-3p
	ENSG00000112701	hsa-miR-331-3p
	ENSG00000128805	hsa-miR-331-3p
	ENSG00000138193	hsa-miR-331-3p
	ENSG00000146648	hsa-miR-331-3p
	ENSG00000153140	hsa-miR-331-3p
	ENSG00000153774	hsa-miR-331-3p
	ENSG00000174721	hsa-miR-331-3p
	ENSG00000196693	hsa-miR-331-3p
	ENSG00000198818	hsa-miR-331-3p
	ENSG00000204130	hsa-miR-331-3p
	ENSG00000174370	hsa-miR-331-5p
	ENSG00000115677	hsa-miR-33b-5p
	ENSG00000116874	hsa-miR-33b-5p
	ENSG00000156873	hsa-miR-33b-5p
	ENSG00000185842	hsa-miR-33b-5p
	ENSG00000095209	hsa-miR-342-3p
	ENSG00000100196	hsa-miR-342-3p
	ENSG00000114902	hsa-miR-342-3p
	ENSG00000141646	hsa-miR-342-3p
	ENSG00000160352	hsa-miR-342-3p
	ENSG00000168621	hsa-miR-342-3p
	ENSG00000050730	hsa-miR-342-5p
	ENSG00000069869	hsa-miR-342-5p
	ENSG00000137692	hsa-miR-342-5p
	ENSG00000139496	hsa-miR-342-5p
	ENSG00000140307	hsa-miR-342-5p
	ENSG00000152952	hsa-miR-342-5p
	ENSG00000164134	hsa-miR-342-5p
	ENSG00000006075	hsa-miR-345-5p
	ENSG00000006432	hsa-miR-345-5p
	ENSG00000198873	hsa-miR-345-5p
	ENSG00000035664	hsa-miR-34a-5p
	ENSG00000100084	hsa-miR-34a-5p
	ENSG00000130520	hsa-miR-34a-5p
	ENSG00000163950	hsa-miR-34a-5p
	ENSG00000169508	hsa-miR-34a-5p
	ENSG00000085662	hsa-miR-365a-5p
	ENSG00000101945	hsa-miR-365a-5p
	ENSG00000107833	hsa-miR-365a-5p
	ENSG00000165185	hsa-miR-365a-5p
	ENSG00000175334	hsa-miR-365a-5p
	ENSG00000125508	hsa-miR-365b-3p
	ENSG00000147874	hsa-miR-3661
	ENSG00000113742	hsa-miR-3662
	ENSG00000135272	hsa-miR-3662
	ENSG00000169919	hsa-miR-378a-5p
	ENSG00000134013	hsa-miR-381-3p
	ENSG00000092201	hsa-miR-3918
	ENSG00000100243	hsa-miR-3918
	ENSG00000112062	hsa-miR-3940-3p
	ENSG00000141232	hsa-miR-3940-3p
	ENSG00000126460	hsa-miR-3960
	ENSG00000005483	hsa-miR-410-3p
	ENSG00000110917	hsa-miR-410-3p
	ENSG00000144747	hsa-miR-410-3p
	ENSG00000186300	hsa-miR-410-3p
	ENSG00000188064	hsa-miR-410-3p
	ENSG00000196199	hsa-miR-410-3p
	ENSG00000138768	hsa-miR-411-5p
	ENSG00000150961	hsa-miR-411-5p
	ENSG00000176410	hsa-miR-423-3p
	ENSG00000176410	hsa-miR-423-5p
	ENSG00000076604	hsa-miR-4286
	ENSG00000188807	hsa-miR-4286
	ENSG00000165209	hsa-miR-4420
	ENSG00000188732	hsa-miR-4421
	ENSG00000180425	hsa-miR-4424-3p
	ENSG00000145990	hsa-miR-4446-3p
	ENSG00000146676	hsa-miR-4446-3p
	ENSG00000070718	hsa-miR-4455
	ENSG00000113163	hsa-miR-4455
	ENSG00000164323	hsa-miR-4455
	ENSG00000168904	hsa-miR-4455
	ENSG00000184378	hsa-miR-4455
	ENSG00000185513	hsa-miR-4455
	ENSG00000229833	hsa-miR-4474-3p
	ENSG00000187066	hsa-miR-4521
	ENSG00000112280	hsa-miR-4524a-3p
	ENSG00000136490	hsa-miR-4524a-3p
	ENSG00000064012	hsa-miR-4524a-5p
	ENSG00000130520	hsa-miR-4524a-5p
	ENSG00000155130	hsa-miR-4524a-5p
	ENSG00000170779	hsa-miR-4524a-5p
	ENSG00000122140	hsa-miR-4662a-5p
	ENSG00000130749	hsa-miR-4662a-5p
	ENSG00000136937	hsa-miR-4662a-5p
	ENSG00000164818	hsa-miR-4662a-5p
	ENSG00000172534	hsa-miR-4662a-5p
	ENSG00000177311	hsa-miR-4662a-5p
	ENSG00000182389	hsa-miR-4662a-5p
	ENSG00000185920	hsa-miR-4662a-5p
	ENSG00000239789	hsa-miR-4662a-5p
	ENSG00000121621	hsa-miR-4671-3p
	ENSG00000138029	hsa-miR-4671-3p
	ENSG00000120805	hsa-miR-497-5p
	ENSG00000011376	hsa-miR-5196-3p
	ENSG00000072415	hsa-miR-548b-5p
	ENSG00000072756	hsa-miR-551b-5p
	ENSG00000123600	hsa-miR-551b-5p
	ENSG00000115866	hsa-miR-5582-3p
	ENSG00000165507	hsa-miR-574-3p
	ENSG00000113319	hsa-miR-574-5p
	ENSG00000117595	hsa-miR-576-5p
	ENSG00000135272	hsa-miR-576-5p
	ENSG00000090060	hsa-miR-577
	ENSG00000144504	hsa-miR-577
	ENSG00000054793	hsa-miR-582-3p
	ENSG00000058866	hsa-miR-582-3p
	ENSG00000082641	hsa-miR-582-3p
	ENSG00000134013	hsa-miR-582-3p
	ENSG00000137801	hsa-miR-582-3p
	ENSG00000159216	hsa-miR-582-3p
	ENSG00000163412	hsa-miR-582-3p
	ENSG00000163602	hsa-miR-582-3p
	ENSG00000169291	hsa-miR-582-3p
	ENSG00000054793	hsa-miR-582-5p
	ENSG00000058866	hsa-miR-582-5p
	ENSG00000112782	hsa-miR-582-5p
	ENSG00000113916	hsa-miR-582-5p
	ENSG00000115170	hsa-miR-582-5p
	ENSG00000117602	hsa-miR-582-5p
	ENSG00000121274	hsa-miR-582-5p
	ENSG00000137801	hsa-miR-582-5p
	ENSG00000159216	hsa-miR-582-5p
	ENSG00000162631	hsa-miR-582-5p
	ENSG00000163602	hsa-miR-582-5p
	ENSG00000169291	hsa-miR-582-5p
	ENSG00000175189	hsa-miR-582-5p
	ENSG00000113580	hsa-miR-589-3p
	ENSG00000132680	hsa-miR-589-3p
	ENSG00000176148	hsa-miR-589-3p
	ENSG00000188242	hsa-miR-589-3p
	ENSG00000108826	hsa-miR-615-3p
	ENSG00000125637	hsa-miR-615-3p
	ENSG00000128699	hsa-miR-615-3p
	ENSG00000134490	hsa-miR-615-3p
	ENSG00000137841	hsa-miR-615-3p
	ENSG00000140577	hsa-miR-615-3p
	ENSG00000141098	hsa-miR-615-3p
	ENSG00000145555	hsa-miR-615-3p
	ENSG00000153815	hsa-miR-615-3p
	ENSG00000159433	hsa-miR-615-3p
	ENSG00000171316	hsa-miR-615-3p
	ENSG00000178562	hsa-miR-615-3p
	ENSG00000188559	hsa-miR-615-3p
	ENSG00000213626	hsa-miR-615-3p
	ENSG00000227268	hsa-miR-615-3p
	ENSG00000025708	hsa-miR-618
	ENSG00000083312	hsa-miR-619-5p
	ENSG00000087470	hsa-miR-619-5p
	ENSG00000120137	hsa-miR-619-5p
	ENSG00000123636	hsa-miR-619-5p
	ENSG00000131089	hsa-miR-619-5p
	ENSG00000146463	hsa-miR-619-5p
	ENSG00000177042	hsa-miR-619-5p
	ENSG00000177485	hsa-miR-619-5p
	ENSG00000185009	hsa-miR-619-5p
	ENSG00000186106	hsa-miR-619-5p
	ENSG00000186625	hsa-miR-619-5p
	ENSG00000188559	hsa-miR-619-5p
	ENSG00000197928	hsa-miR-619-5p
	ENSG00000214253	hsa-miR-619-5p
	ENSG00000081320	hsa-miR-625-3p
	ENSG00000081923	hsa-miR-625-3p
	ENSG00000082701	hsa-miR-625-3p
	ENSG00000101654	hsa-miR-625-3p
	ENSG00000108984	hsa-miR-625-3p
	ENSG00000115993	hsa-miR-625-3p
	ENSG00000117602	hsa-miR-625-3p
	ENSG00000120925	hsa-miR-625-3p
	ENSG00000123104	hsa-miR-625-3p
	ENSG00000123600	hsa-miR-625-3p
	ENSG00000123636	hsa-miR-625-3p
	ENSG00000126773	hsa-miR-625-3p
	ENSG00000131379	hsa-miR-625-3p
	ENSG00000131591	hsa-miR-625-3p
	ENSG00000134744	hsa-miR-625-3p
	ENSG00000136536	hsa-miR-625-3p
	ENSG00000140795	hsa-miR-625-3p
	ENSG00000149782	hsa-miR-625-3p
	ENSG00000154642	hsa-miR-625-3p
	ENSG00000163946	hsa-miR-625-3p
	ENSG00000169554	hsa-miR-625-3p
	ENSG00000171456	hsa-miR-625-3p
	ENSG00000173230	hsa-miR-625-3p
	ENSG00000175727	hsa-miR-625-3p
	ENSG00000176155	hsa-miR-625-3p
	ENSG00000180530	hsa-miR-625-3p
	ENSG00000182670	hsa-miR-625-3p
	ENSG00000185404	hsa-miR-625-3p
	ENSG00000186814	hsa-miR-625-3p
	ENSG00000189050	hsa-miR-625-3p
	ENSG00000198408	hsa-miR-625-3p
	ENSG00000009780	hsa-miR-628-5p
	ENSG00000077514	hsa-miR-628-5p
	ENSG00000138286	hsa-miR-628-5p
	ENSG00000006756	hsa-miR-629-3p
	ENSG00000103490	hsa-miR-629-3p
	ENSG00000100580	hsa-miR-629-5p
	ENSG00000117640	hsa-miR-642a-3p
	ENSG00000152056	hsa-miR-642a-3p
	ENSG00000011376	hsa-miR-642a-5p
	ENSG00000055208	hsa-miR-642a-5p
	ENSG00000074219	hsa-miR-642a-5p
	ENSG00000116473	hsa-miR-642a-5p
	ENSG00000148225	hsa-miR-642a-5p
	ENSG00000152056	hsa-miR-642a-5p
	ENSG00000189007	hsa-miR-664-3p
	ENSG00000179580	hsa-miR-664-5p
	ENSG00000040341	hsa-miR-7-1-3p
	ENSG00000103121	hsa-miR-7-1-3p
	ENSG00000163960	hsa-miR-7-1-3p
	ENSG00000167371	hsa-miR-7-1-3p
	ENSG00000171634	hsa-miR-7-1-3p
	ENSG00000184867	hsa-miR-7-1-3p
	ENSG00000268059	hsa-miR-7-1-5p
	ENSG00000049860	hsa-miR-744-5p
	ENSG00000103121	hsa-miR-744-5p
	ENSG00000115163	hsa-miR-744-5p
	ENSG00000125901	hsa-miR-744-5p
	ENSG00000131408	hsa-miR-744-5p
	ENSG00000135638	hsa-miR-744-5p
	ENSG00000125755	hsa-miR-769-3p
	ENSG00000139977	hsa-miR-942-3p
	ENSG00000074603	hsa-miR-942-5p
	ENSG00000178952	hsa-miR-99b-3p
	ENSG00000096060	hsa-miR-99b-5p
	ENSG00000104960	hsa-miR-99b-5p

### Sheet: Sheet2
	Table. Joint miRNA mirQTL and GenVar-target trans-eQTLs.
	miRNA_id	snp_id	miRNA_beta	miRNA_pval	target_id	target_beta	target_pval
	hsa-miR-185-5p	snp_22_19972544	0.260037	0.0464806	ENSG00000001626.10	-0.525863	4.87358e-05
	hsa-miR-128-1-5p	snp_2_136820076	-0.16715	0.0191676	ENSG00000004399.8	0.287696	4.85552e-05
	hsa-miR-22-3p	snp_17_2144434	0.519404	0.0031615	ENSG00000005156.7	-0.745153	2.0228e-05
	hsa-miR-27b-3p	snp_9_97443441	-0.254004	0.0295751	ENSG00000005469.7	0.467197	5.47949e-05
	hsa-miR-345-5p	snp_14_100672522	0.228875	0.0106061	ENSG00000006432.11	-0.36834	3.42664e-05
	hsa-miR-1910-5p	snp_16_86437811	-0.162615	0.041462	ENSG00000007520.3	0.338429	1.82414e-05
	hsa-miR-628-5p	snp_15_55447050	-0.30554	0.00599616	ENSG00000009780.11	0.443844	5.92541e-05
	hsa-miR-125a-3p	snp_19_52036639	0.210972	0.0302827	ENSG00000010327.6	-0.384497	6.92159e-05
	hsa-miR-5196-3p	snp_19_35847881	0.257072	0.00804247	ENSG00000011376.5	-0.406166	2.45553e-05
	hsa-miR-642a-5p	snp_19_46439125	-0.166205	0.0394045	ENSG00000011376.5	0.379327	1.91702e-06
	hsa-miR-1287-5p	snp_10_100206370	0.257041	0.0276959	ENSG00000011405.9	-0.45751	7.88067e-05
	hsa-miR-27b-3p	snp_9_97691089	0.176661	0.0291163	ENSG00000015475.14	-0.353703	1.0173e-05
	hsa-miR-34a-5p	snp_1_9009444	0.155623	0.0411189	ENSG00000035664.7	-0.325164	1.63037e-05
	hsa-miR-7-1-3p	snp_9_86174832	0.360785	0.00751077	ENSG00000040341.13	-0.569629	2.10914e-05
	hsa-miR-128-1-5p	snp_2_136374904	0.21311	0.0177011	ENSG00000047365.7	-0.453365	3.08292e-07
	hsa-miR-27a-3p	snp_19_13963909	-0.173319	0.0275776	ENSG00000049618.17	0.342167	1.11502e-05
	hsa-miR-27a-5p	snp_19_13963909	-0.160539	0.0413714	ENSG00000049618.17	0.342167	1.11502e-05
	hsa-miR-744-5p	snp_17_11974308	-0.235428	0.0167338	ENSG00000049860.9	0.409172	2.75802e-05
	hsa-miR-342-5p	snp_14_100420239	-0.197437	0.0178044	ENSG00000050730.11	0.347875	2.5474e-05
	hsa-miR-27a-3p	snp_19_13963909	-0.173319	0.0275776	ENSG00000054267.16	0.334518	1.76465e-05
	hsa-miR-27a-5p	snp_19_13963909	-0.160539	0.0413714	ENSG00000054267.16	0.334518	1.76465e-05
	hsa-miR-582-3p	snp_5_59018067	0.171532	0.0476714	ENSG00000054793.9	-0.336226	9.13376e-05
	hsa-miR-642a-5p	snp_19_46439125	-0.166205	0.0394045	ENSG00000055208.13	0.332085	3.27769e-05
	hsa-miR-27a-3p	snp_19_13963909	-0.173319	0.0275776	ENSG00000057704.6	0.315027	5.42188e-05
	hsa-miR-27b-5p	snp_9_98313423	0.433973	0.00837076	ENSG00000061918.8	-0.703263	1.65105e-05
	hsa-miR-4524a-5p	snp_17_67583292	0.345381	5.86074e-05	ENSG00000064012.17	-0.352201	4.13911e-05
	hsa-miR-128-1-5p	snp_2_136942326	-0.193826	0.0270721	ENSG00000064225.8	0.340859	9.01512e-05
	hsa-miR-128-1-5p	snp_2_136825272	-0.180692	0.0108617	ENSG00000065675.10	0.277307	8.36914e-05
	hsa-miR-128-1-5p	snp_2_136994454	-0.150803	0.0373515	ENSG00000065882.11	0.290857	5.13783e-05
	hsa-miR-22-3p	snp_17_1016187	0.288467	0.00473283	ENSG00000066136.15	-0.400468	8.07812e-05
	hsa-miR-342-5p	snp_14_100611949	-0.184622	0.0342605	ENSG00000069869.11	0.369948	1.84249e-05
	hsa-miR-10b-5p	snp_2_176723949	0.16386	0.0474508	ENSG00000070495.10	-0.334632	4.4226e-05
	hsa-miR-30a-3p	snp_6_71968509	0.336726	0.0145873	ENSG00000071537.9	-0.588796	1.64404e-05
	hsa-miR-122-5p	snp_18_56203447	0.219571	0.0194017	ENSG00000071626.12	-0.379179	4.73589e-05
	hsa-miR-22-5p	snp_17_1073303	0.259949	0.0218993	ENSG00000071794.11	-0.45857	4.59078e-05
	hsa-miR-331-3p	snp_12_95360999	0.230463	0.00681089	ENSG00000071994.6	-0.352783	3.02887e-05
	hsa-miR-548b-5p	snp_6_119508207	0.184407	0.034004	ENSG00000072415.4	-0.380778	9.70142e-06
	hsa-miR-22-5p	snp_17_1864328	-0.1966	0.0193557	ENSG00000073712.9	0.329234	8.01592e-05
	hsa-miR-642a-5p	snp_19_46439125	-0.166205	0.0394045	ENSG00000074219.9	0.33274	3.15947e-05
	hsa-miR-942-5p	snp_1_117609545	0.315335	0.0342792	ENSG00000074603.14	-0.65952	7.62882e-06
	hsa-miR-30a-5p	snp_6_71995456	0.348926	0.000386699	ENSG00000074842.3	-0.424278	1.46419e-05
	hsa-miR-151a-3p	snp_8_141825581	-0.248765	0.000976183	ENSG00000077009.9	0.30363	5.35026e-05
	hsa-miR-151a-5p	snp_8_141825581	-0.233464	0.00199041	ENSG00000077009.9	0.30363	5.35026e-05
	hsa-miR-128-1-5p	snp_2_135693537	0.185207	0.0311732	ENSG00000077097.9	-0.373612	1.12619e-05
	hsa-miR-628-5p	snp_15_55467980	0.350331	0.0112327	ENSG00000077514.4	-0.604321	1.01767e-05
	hsa-miR-22-5p	snp_17_1645313	0.37454	0.0197482	ENSG00000077684.11	-0.638022	6.3264e-05
	hsa-miR-128-1-5p	snp_2_135719287	0.158237	0.0480978	ENSG00000081059.15	-0.333413	2.61423e-05
	hsa-miR-30a-3p	snp_6_71968509	0.336726	0.0145873	ENSG00000082641.11	-0.545744	6.71913e-05
	hsa-miR-619-5p	snp_12_109520769	-0.285713	0.024469	ENSG00000083312.13	0.543251	1.57355e-05
	hsa-miR-200b-3p	snp_1_1154539	0.31787	0.0162368	ENSG00000084754.6	-0.519842	7.56158e-05
	hsa-miR-365a-5p	snp_16_14467120	-0.19531	0.00911368	ENSG00000085662.9	0.293013	8.28508e-05
	hsa-miR-619-5p	snp_12_109339367	-0.189958	0.0479963	ENSG00000087470.13	0.385271	5.22185e-05
	hsa-miR-128-1-5p	snp_2_136817616	-0.159132	0.0277146	ENSG00000091972.14	0.378629	1.01638e-07
	hsa-miR-22-5p	snp_17_1073303	0.259949	0.0218993	ENSG00000092140.10	-0.463486	3.78408e-05
	hsa-miR-342-3p	snp_14_100412329	-0.18672	0.0187427	ENSG00000095209.7	0.335591	2.02556e-05
	hsa-miR-185-5p	snp_22_19972544	0.260037	0.0464806	ENSG00000096070.15	-0.507864	8.87302e-05
	hsa-miR-122-5p	snp_18_56179816	-0.214025	0.0448703	ENSG00000099817.7	0.443417	2.72614e-05
	hsa-miR-128-1-5p	snp_2_135691725	0.160162	0.0456088	ENSG00000100024.10	-0.313077	8.18181e-05
	hsa-miR-34a-5p	snp_1_9782567	-0.389281	0.00317581	ENSG00000100084.10	0.521397	7.1603e-05
	hsa-miR-342-3p	snp_14_100344151	-0.167366	0.0352782	ENSG00000100196.6	0.327267	3.27739e-05
	hsa-miR-30a-3p	snp_6_71969242	-0.419751	0.000620448	ENSG00000100221.6	0.496961	4.79e-05
	hsa-miR-30a-5p	snp_6_72091500	-0.446151	0.00161421	ENSG00000100426.6	0.601366	1.91105e-05
	hsa-miR-128-1-5p	snp_2_136825272	-0.180692	0.0108617	ENSG00000100485.7	0.334422	1.86369e-06
	hsa-miR-629-5p	snp_15_70287211	0.192458	0.0388107	ENSG00000100580.7	-0.381047	3.66959e-05
	hsa-miR-128-1-5p	snp_2_136819662	0.174261	0.0201795	ENSG00000100612.9	-0.326044	1.14169e-05
	hsa-miR-128-1-5p	snp_2_136820076	-0.16715	0.0191676	ENSG00000100614.13	0.299202	2.34732e-05
	hsa-miR-1910-5p	snp_16_86436539	-0.186224	0.0189408	ENSG00000100714.11	0.307633	9.50195e-05
	hsa-miR-185-5p	snp_22_19972544	0.260037	0.0464806	ENSG00000100823.7	-0.651175	4.16281e-07
	hsa-miR-128-1-5p	snp_2_135706477	0.160043	0.0463167	ENSG00000101017.9	-0.350943	1.0025e-05
	hsa-miR-30a-3p	snp_6_71969242	-0.419751	0.000620448	ENSG00000101353.10	0.477836	9.39439e-05
	hsa-miR-128-1-5p	snp_2_136820076	-0.16715	0.0191676	ENSG00000102038.11	0.33942	1.47125e-06
	hsa-miR-30e-5p	snp_1_41057344	-0.170291	0.0339826	ENSG00000102096.9	0.34749	1.23811e-05
	hsa-miR-27a-3p	snp_19_13963909	-0.173319	0.0275776	ENSG00000102445.14	0.362122	3.20059e-06
	hsa-miR-27a-5p	snp_19_13963909	-0.160539	0.0413714	ENSG00000102445.14	0.362122	3.20059e-06
	hsa-miR-30a-3p	snp_6_71969242	-0.419751	0.000620448	ENSG00000102580.10	0.504362	3.66491e-05
	hsa-miR-7-1-3p	snp_9_86965249	-0.229549	0.0271144	ENSG00000103121.4	0.422132	4.17301e-05
	hsa-miR-744-5p	snp_17_11983804	-0.198017	0.0402807	ENSG00000103121.4	0.39312	3.99789e-05
	hsa-miR-1910-5p	snp_16_86437811	-0.162615	0.041462	ENSG00000103174.7	0.310876	8.54778e-05
	hsa-miR-22-5p	snp_17_1073303	0.259949	0.0218993	ENSG00000103253.13	-0.466205	3.39755e-05
	hsa-miR-1910-5p	snp_16_86436343	-0.156565	0.0452613	ENSG00000103275.14	0.312708	5.49954e-05
	hsa-miR-331-3p	snp_12_95395314	0.282109	0.00392599	ENSG00000103275.14	-0.38027	9.36889e-05
	hsa-miR-1910-5p	snp_16_86437811	-0.162615	0.041462	ENSG00000103342.8	0.332598	2.55732e-05
	hsa-miR-128-1-5p	snp_2_136374904	0.21311	0.0177011	ENSG00000103479.10	-0.362764	4.7379e-05
	hsa-miR-99b-5p	snp_19_52095243	-0.446253	0.00314064	ENSG00000104960.11	0.611144	4.76139e-05
	hsa-miR-122-5p	snp_18_56156067	-0.228359	0.0351309	ENSG00000105185.7	0.459933	1.83034e-05
	hsa-miR-21-3p	snp_17_57994248	0.294408	0.0212504	ENSG00000105298.9	-0.51748	4.48492e-05
	hsa-miR-21-5p	snp_17_57979943	0.402239	0.00173498	ENSG00000105298.9	-0.53773	2.54952e-05
	hsa-miR-22-5p	snp_17_1073303	0.259949	0.0218993	ENSG00000105373.14	-0.441003	9.00495e-05
	hsa-miR-1301-3p	snp_2_25318059	0.222442	0.00376438	ENSG00000105778.13	-0.299692	8.76513e-05
	hsa-miR-30b-5p	snp_8_135799294	0.322801	0.000517959	ENSG00000106052.9	-0.378828	4.3702e-05
	hsa-miR-30a-3p	snp_6_71969242	-0.419751	0.000620448	ENSG00000106113.14	0.492956	5.52768e-05
	hsa-miR-185-5p	snp_22_19972544	0.260037	0.0464806	ENSG00000106546.8	-0.53233	3.90969e-05
	hsa-miR-1301-3p	snp_2_25304287	-0.196281	0.0269094	ENSG00000106692.9	0.34759	7.88336e-05
	hsa-miR-22-5p	snp_17_1118604	0.202839	0.03981	ENSG00000106809.6	-0.382338	9.43307e-05
	hsa-miR-1301-3p	snp_2_25313001	0.200971	0.0238411	ENSG00000107036.7	-0.348092	8.06653e-05
	hsa-miR-30d-5p	snp_8_135731953	0.411769	0.000130196	ENSG00000107249.17	-0.472904	1.03947e-05
	hsa-miR-365a-5p	snp_16_14464754	-0.200081	0.0111206	ENSG00000107833.6	0.334708	1.84826e-05
	hsa-miR-27b-3p	snp_9_97443441	-0.254004	0.0295751	ENSG00000108654.7	0.473737	4.27706e-05
	hsa-let-7e-5p	snp_19_52041884	0.282824	0.0312659	ENSG00000108797.7	-0.554054	2.05471e-05
	hsa-miR-615-3p	snp_12_54319003	0.265921	0.0159016	ENSG00000108826.11	-0.494948	5.78664e-06
	hsa-miR-143-3p	snp_5_148808390	-0.254858	0.00974179	ENSG00000108984.9	0.429179	1.12735e-05
	hsa-miR-625-3p	snp_14_66418032	0.2281	0.0313316	ENSG00000108984.9	-0.447371	2.02342e-05
	hsa-miR-331-3p	snp_12_95522477	0.244852	0.00170316	ENSG00000109133.8	-0.337113	1.37903e-05
	hsa-miR-185-5p	snp_22_19972544	0.260037	0.0464806	ENSG00000109501.9	-0.528635	4.43575e-05
	hsa-miR-27a-3p	snp_19_13931692	-0.179814	0.0294509	ENSG00000109689.10	0.343781	2.6639e-05
	hsa-miR-1287-5p	snp_10_100452418	0.174557	0.0372175	ENSG00000109911.13	-0.34947	2.55365e-05
	hsa-miR-1287-5p	snp_10_100457275	-0.16664	0.0342629	ENSG00000110076.14	0.316236	5.10208e-05
	hsa-miR-128-1-5p	snp_2_136825272	-0.180692	0.0108617	ENSG00000110723.7	0.278451	7.80977e-05
	hsa-miR-410-3p	snp_14_101360168	0.322302	0.0196767	ENSG00000110917.3	-0.538912	8.5928e-05
	hsa-miR-3940-3p	snp_19_6672104	0.222346	0.0460062	ENSG00000112062.6	-0.458327	3.30828e-05
	hsa-miR-1910-5p	snp_16_85673969	-0.211796	0.0205634	ENSG00000112079.8	0.364255	5.99831e-05
	hsa-miR-27b-5p	snp_9_98150741	0.250171	0.00576055	ENSG00000112079.8	-0.365522	4.92551e-05
	hsa-miR-200b-3p	snp_1_1239935	0.33638	0.0100809	ENSG00000112182.10	-0.536306	3.59218e-05
	hsa-miR-4524a-3p	snp_17_67518840	0.199258	0.01462	ENSG00000112280.11	-0.337823	3.01013e-05
	hsa-miR-331-3p	snp_12_95361051	0.229235	0.00705112	ENSG00000112701.13	-0.338702	6.18869e-05
	hsa-miR-582-5p	snp_5_58964677	-0.282223	0.0131249	ENSG00000112782.11	0.480971	2.02089e-05
	hsa-miR-574-5p	snp_4_38887933	0.316053	0.000401921	ENSG00000113319.7	-0.365551	4.03656e-05
	hsa-miR-589-3p	snp_7_5982455	-0.423331	0.00146771	ENSG00000113580.10	0.52722	6.96836e-05
	hsa-miR-582-5p	snp_5_58964677	-0.282223	0.0131249	ENSG00000113916.13	0.448075	7.36206e-05
	hsa-miR-128-1-5p	snp_2_135691725	0.160162	0.0456088	ENSG00000114480.8	-0.320341	5.51888e-05
	hsa-miR-128-1-5p	snp_2_135691725	0.160162	0.0456088	ENSG00000114529.8	-0.328179	3.57247e-05
	hsa-miR-21-3p	snp_17_57928046	0.235351	0.0146267	ENSG00000114770.12	-0.423651	9.12068e-06
	hsa-miR-342-3p	snp_14_100357643	-0.184818	0.0216894	ENSG00000114902.9	0.316692	7.41623e-05
	hsa-miR-744-5p	snp_17_11983804	-0.198017	0.0402807	ENSG00000115163.10	0.421197	1.03946e-05
	hsa-miR-33b-5p	snp_17_17371405	0.202076	0.026369	ENSG00000115677.12	-0.365401	5.17135e-05
	hsa-miR-143-3p	snp_5_148812731	-0.358392	0.0241522	ENSG00000115685.10	0.625386	7.38257e-05
	hsa-miR-151a-3p	snp_8_141351730	0.34466	0.00196746	ENSG00000115825.5	-0.444232	6.1421e-05
	hsa-miR-130a-3p	snp_11_57448032	-0.248564	0.00499709	ENSG00000115839.13	0.353258	6.00855e-05
	hsa-miR-5582-3p	snp_11_46832158	0.283428	0.0217627	ENSG00000115866.6	-0.505639	3.67471e-05
	hsa-miR-625-3p	snp_14_66418032	0.2281	0.0313316	ENSG00000115993.7	-0.447007	2.05585e-05
	hsa-miR-642a-5p	snp_19_46083432	0.294059	0.0136735	ENSG00000116473.10	-0.499601	2.404e-05
	hsa-miR-33b-5p	snp_17_17513858	0.191186	0.0341891	ENSG00000116874.7	-0.349375	9.65357e-05
	hsa-miR-576-5p	snp_4_110169317	-0.289794	0.0491036	ENSG00000117595.6	0.612574	2.67646e-05
	hsa-miR-582-5p	snp_5_59168810	0.171379	0.0471099	ENSG00000117602.7	-0.371578	1.36396e-05
	hsa-miR-625-3p	snp_14_66418032	0.2281	0.0313316	ENSG00000117602.7	-0.453833	1.52195e-05
	hsa-miR-642a-3p	snp_19_46134289	0.250217	0.00732196	ENSG00000117640.13	-0.373606	5.58727e-05
	hsa-miR-143-3p	snp_5_148126380	0.209054	0.0153641	ENSG00000118503.10	-0.336799	8.46549e-05
	hsa-miR-30e-5p	snp_1_41044696	-0.190679	0.0349512	ENSG00000118985.10	0.378099	2.43341e-05
	hsa-miR-150-3p	snp_19_50196918	0.208653	0.0496968	ENSG00000119321.4	-0.478904	5.16832e-06
	hsa-miR-24-2-5p	snp_19_14051112	0.286117	0.0256515	ENSG00000119326.10	-0.539088	2.20898e-05
	hsa-miR-185-5p	snp_22_19972544	0.260037	0.0464806	ENSG00000119522.11	-0.505762	9.50351e-05
	hsa-miR-1287-5p	snp_10_100442450	0.159573	0.0472704	ENSG00000120159.7	-0.346602	1.33457e-05
	hsa-miR-625-3p	snp_14_66418032	0.2281	0.0313316	ENSG00000120925.9	-0.443399	2.40553e-05
	hsa-miR-10b-5p	snp_2_176723949	0.16386	0.0474508	ENSG00000121274.8	-0.334152	4.53845e-05
	hsa-miR-582-5p	snp_5_58716940	0.384094	0.0118606	ENSG00000121274.8	-0.595914	8.53893e-05
	hsa-miR-27a-3p	snp_19_13963909	-0.173319	0.0275776	ENSG00000121481.6	0.317597	4.69406e-05
	hsa-miR-4671-3p	snp_1_234382599	-0.286885	0.0184591	ENSG00000121621.6	0.472193	9.44068e-05
	hsa-miR-24-2-5p	snp_19_14062235	0.256515	0.041051	ENSG00000121774.13	-0.507162	4.61374e-05
	hsa-miR-4662a-5p	snp_8_126268020	-0.329916	0.017576	ENSG00000122140.6	0.538341	9.60372e-05
	hsa-miR-1287-5p	snp_10_100452504	0.224375	0.00777866	ENSG00000122550.13	-0.347728	3.26684e-05
	hsa-miR-625-3p	snp_14_66404433	0.213106	0.0316587	ENSG00000123104.7	-0.421224	1.80315e-05
	hsa-miR-1287-5p	snp_10_100452504	0.224375	0.00777866	ENSG00000123178.10	-0.327801	9.20512e-05
	hsa-miR-551b-5p	snp_3_168214449	0.209436	0.0232158	ENSG00000123600.14	-0.37594	3.99457e-05
	hsa-miR-625-3p	snp_14_66360112	0.204901	0.00996607	ENSG00000123600.14	-0.334728	2.20325e-05
	hsa-miR-625-3p	snp_14_66418032	0.2281	0.0313316	ENSG00000123636.13	-0.461595	1.0751e-05
	hsa-miR-30a-3p	snp_6_71969242	-0.419751	0.000620448	ENSG00000124198.8	0.554208	5.44066e-06
	hsa-miR-148a-5p	snp_7_26375218	-0.281081	0.00416348	ENSG00000124222.17	0.395637	4.98031e-05
	hsa-miR-30a-3p	snp_6_72067016	-0.381848	0.000207859	ENSG00000124422.7	0.471337	4.18052e-06
	hsa-miR-27b-3p	snp_9_98313423	0.36384	0.0272848	ENSG00000124491.11	-0.813207	5.63579e-07
	hsa-miR-1910-5p	snp_16_85773356	-0.165135	0.042663	ENSG00000124557.8	0.325264	5.66569e-05
	hsa-miR-185-5p	snp_22_19972544	0.260037	0.0464806	ENSG00000124813.16	-0.516507	6.67154e-05
	hsa-miR-615-3p	snp_12_54319229	0.329178	0.0184516	ENSG00000125637.11	-0.549593	7.42769e-05
	hsa-miR-143-3p	snp_5_148126380	0.209054	0.0153641	ENSG00000125691.8	-0.35949	2.64467e-05
	hsa-miR-769-3p	snp_19_46362261	0.246567	0.0078852	ENSG00000125755.14	-0.399448	1.4265e-05
	hsa-miR-148a-5p	snp_7_26375218	-0.281081	0.00416348	ENSG00000125827.4	0.417159	1.84542e-05
	hsa-miR-744-5p	snp_17_11983804	-0.198017	0.0402807	ENSG00000125901.5	0.405482	2.23507e-05
	hsa-miR-185-5p	snp_22_19972544	0.260037	0.0464806	ENSG00000126353.3	-0.521764	5.59612e-05
	hsa-miR-128-1-5p	snp_2_136812931	-0.149243	0.0391403	ENSG00000126773.8	0.311428	1.37135e-05
	hsa-miR-625-3p	snp_14_66418032	0.2281	0.0313316	ENSG00000126773.8	-0.439356	2.86414e-05
	hsa-miR-185-5p	snp_22_19995878	0.29846	0.0367388	ENSG00000127399.10	-0.565754	6.57368e-05
	hsa-miR-30a-3p	snp_6_72067016	-0.381848	0.000207859	ENSG00000127526.9	0.443704	1.5256e-05
	hsa-miR-1910-5p	snp_16_85774537	-0.178175	0.031755	ENSG00000128268.11	0.33683	4.23671e-05
	hsa-miR-142-3p	snp_17_56485799	0.26727	0.00415779	ENSG00000128536.11	-0.374578	5.36095e-05
	hsa-miR-30a-3p	snp_6_71969242	-0.419751	0.000620448	ENSG00000128590.4	0.480657	8.51992e-05
	hsa-miR-615-3p	snp_12_54319003	0.265921	0.0159016	ENSG00000128699.9	-0.438911	6.11835e-05
	hsa-miR-331-3p	snp_12_95590481	0.242214	0.00151544	ENSG00000128805.10	-0.329051	1.45735e-05
	hsa-miR-34a-5p	snp_1_9782567	-0.389281	0.00317581	ENSG00000130520.6	0.514731	8.8912e-05
	hsa-miR-4524a-5p	snp_17_67382759	0.323067	0.0357766	ENSG00000130520.6	-0.735779	1.26449e-06
	hsa-miR-128-1-5p	snp_2_135643822	0.207702	0.0413455	ENSG00000130590.9	-0.403732	6.3818e-05
	hsa-miR-4662a-5p	snp_8_125967496	-0.416038	0.00455511	ENSG00000130749.5	0.577043	7.63261e-05
	hsa-miR-128-1-5p	snp_2_136942326	-0.193826	0.0270721	ENSG00000131044.12	0.361009	3.28633e-05
	hsa-miR-625-3p	snp_14_66418032	0.2281	0.0313316	ENSG00000131379.5	-0.445868	2.16067e-05
	hsa-miR-30a-3p	snp_6_72067016	-0.381848	0.000207859	ENSG00000131381.8	0.405967	7.86144e-05
	hsa-miR-744-5p	snp_17_11983804	-0.198017	0.0402807	ENSG00000131408.9	0.379435	7.45231e-05
	hsa-miR-625-3p	snp_14_65779904	0.176502	0.0422084	ENSG00000131591.13	-0.34295	6.9055e-05
	hsa-miR-128-1-5p	snp_2_135768985	0.350881	0.0347454	ENSG00000131725.9	-0.705604	1.81045e-05
	hsa-miR-143-3p	snp_5_148165952	0.166726	0.0386468	ENSG00000131732.7	-0.344193	1.6192e-05
	hsa-miR-130a-3p	snp_11_57448032	-0.248564	0.00499709	ENSG00000131871.10	0.348532	7.57098e-05
	hsa-miR-589-3p	snp_7_5553996	0.181751	0.0278357	ENSG00000132680.6	-0.32028	9.45021e-05
	hsa-miR-128-1-5p	snp_2_136998064	-0.239157	0.0019248	ENSG00000134028.10	0.32387	2.39684e-05
	hsa-miR-615-3p	snp_12_54476401	-0.372598	0.0434434	ENSG00000134490.9	0.712874	9.87688e-05
	hsa-miR-625-3p	snp_14_66418032	0.2281	0.0313316	ENSG00000134744.9	-0.419757	6.52326e-05
	hsa-miR-128-1-5p	snp_2_136812931	-0.149243	0.0391403	ENSG00000134755.10	0.312013	1.31983e-05
	hsa-miR-576-5p	snp_4_110169317	-0.289794	0.0491036	ENSG00000135272.5	0.64722	8.85557e-06
	hsa-miR-2116-3p	snp_15_59671600	0.195434	0.0387367	ENSG00000135540.7	-0.371179	7.59136e-05
	hsa-miR-744-5p	snp_17_11974308	-0.235428	0.0167338	ENSG00000135638.9	0.387398	7.3598e-05
	hsa-miR-210-5p	snp_11_791009	-0.250782	0.0419105	ENSG00000135775.9	0.484776	7.3566e-05
	hsa-miR-212-3p	snp_17_2650225	-0.310652	0.0496563	ENSG00000136002.12	0.635512	5.10306e-05
	hsa-miR-182-5p	snp_7_129185415	0.234277	0.00397388	ENSG00000136152.10	-0.326457	5.44027e-05
	hsa-miR-30c-1-3p	snp_1_41044696	0.216457	0.0165663	ENSG00000136231.9	-0.451636	3.99056e-07
	hsa-miR-185-5p	snp_22_19972544	0.260037	0.0464806	ENSG00000136244.7	-0.602587	2.99123e-06
	hsa-miR-4524a-3p	snp_17_67493694	0.186591	0.0217692	ENSG00000136490.4	-0.316792	8.7484e-05
	hsa-miR-128-1-5p	snp_2_135725663	0.194573	0.0473494	ENSG00000136536.10	-0.389138	6.34251e-05
	hsa-miR-625-3p	snp_14_66360112	0.204901	0.00996607	ENSG00000136536.10	-0.328874	3.08409e-05
	hsa-miR-27b-5p	snp_9_98313423	0.433973	0.00837076	ENSG00000136997.10	-0.662405	5.09508e-05
	hsa-miR-210-5p	snp_11_351877	0.199352	0.0460069	ENSG00000137198.5	-0.42153	2.03556e-05
	hsa-miR-29a-3p	snp_7_130588993	-0.32452	0.0135429	ENSG00000137267.5	0.542534	3.17857e-05
	hsa-miR-29a-3p	snp_7_130588993	-0.32452	0.0135429	ENSG00000137285.9	0.563865	1.50382e-05
	hsa-miR-27b-3p	snp_9_98313423	0.36384	0.0272848	ENSG00000137571.6	-0.64557	7.94836e-05
	hsa-miR-27b-5p	snp_9_98313423	0.433973	0.00837076	ENSG00000137571.6	-0.64557	7.94836e-05
	hsa-miR-342-5p	snp_14_100412329	-0.187202	0.0184368	ENSG00000137692.7	0.325001	3.71955e-05
	hsa-miR-148a-3p	snp_7_26369497	-0.184433	0.0148945	ENSG00000137714.2	0.30711	4.4075e-05
	hsa-miR-148a-5p	snp_7_26369497	-0.152335	0.0445899	ENSG00000137714.2	0.30711	4.4075e-05
	hsa-miR-582-3p	snp_5_58675538	0.21994	0.0376439	ENSG00000137801.9	-0.427169	4.66346e-05
	hsa-miR-582-5p	snp_5_58675538	0.258696	0.0143711	ENSG00000137801.9	-0.427169	4.66346e-05
	hsa-miR-615-3p	snp_12_54319229	0.329178	0.0184516	ENSG00000137841.7	-0.597249	1.60006e-05
	hsa-miR-4671-3p	snp_1_234280630	-0.326224	0.0317833	ENSG00000138029.9	0.608212	5.44237e-05
	hsa-miR-27b-3p	snp_9_97705927	0.184561	0.024362	ENSG00000138061.7	-0.336005	3.57773e-05
	hsa-miR-628-5p	snp_15_55457825	0.336131	0.0141802	ENSG00000138286.10	-0.59739	1.08431e-05
	hsa-miR-148a-5p	snp_7_26372025	-0.284642	0.00366638	ENSG00000138468.11	0.385132	7.78451e-05
	hsa-miR-411-5p	snp_14_101122903	0.320271	0.0157938	ENSG00000138768.10	-0.570549	1.43228e-05
	hsa-miR-1249-3p	snp_22_45669186	-0.265144	0.0495874	ENSG00000139350.7	0.554202	3.43862e-05
	hsa-miR-342-5p	snp_14_100412329	-0.187202	0.0184368	ENSG00000139496.11	0.324903	3.74015e-05
	hsa-miR-942-3p	snp_1_117630875	0.34963	0.0213152	ENSG00000139977.9	-0.620177	3.83538e-05
	hsa-miR-142-3p	snp_17_56485799	0.26727	0.00415779	ENSG00000140044.8	-0.367362	7.5034e-05
	hsa-miR-342-5p	snp_14_100396415	0.24871	0.00653911	ENSG00000140307.6	-0.394395	1.38001e-05
	hsa-miR-128-1-5p	snp_2_135706477	0.160043	0.0463167	ENSG00000140379.7	-0.311284	9.38354e-05
	hsa-miR-615-3p	snp_12_54319229	0.329178	0.0184516	ENSG00000140577.11	-0.588394	2.14902e-05
	hsa-miR-625-3p	snp_14_66418032	0.2281	0.0313316	ENSG00000140795.8	-0.470997	6.99973e-06
	hsa-miR-128-1-5p	snp_2_136812931	-0.149243	0.0391403	ENSG00000141012.8	0.345831	1.27235e-06
	hsa-miR-615-3p	snp_12_54305283	0.282376	0.0247376	ENSG00000141098.8	-0.495615	7.16614e-05
	hsa-miR-3940-3p	snp_19_6558421	-0.155957	0.0479332	ENSG00000141232.4	0.333255	1.96451e-05
	hsa-miR-122-5p	snp_18_56179816	-0.214025	0.0448703	ENSG00000141391.9	0.460324	1.30412e-05
	hsa-miR-122-5p	snp_18_56159519	-0.226294	0.035308	ENSG00000141425.13	0.466602	1.16062e-05
	hsa-miR-342-3p	snp_14_100392911	0.195235	0.022857	ENSG00000141646.9	-0.34221	5.8277e-05
	hsa-miR-2116-3p	snp_15_59443772	0.344212	1.59016e-05	ENSG00000141965.3	-0.318951	6.56236e-05
	hsa-miR-22-5p	snp_17_1073303	0.259949	0.0218993	ENSG00000142731.6	-0.442139	8.62787e-05
	hsa-miR-128-1-5p	snp_2_136991517	-0.150213	0.0382641	ENSG00000143028.7	0.31611	1.05066e-05
	hsa-miR-30a-3p	snp_6_71968509	0.336726	0.0145873	ENSG00000143420.13	-0.542141	7.52274e-05
	hsa-miR-22-5p	snp_17_1073303	0.259949	0.0218993	ENSG00000143742.8	-0.439867	9.39784e-05
	hsa-miR-27b-3p	snp_9_97612086	-0.549804	0.000175924	ENSG00000143776.14	0.613924	2.67916e-05
	hsa-miR-22-5p	snp_17_1073303	0.259949	0.0218993	ENSG00000143793.8	-0.479208	2.01167e-05
	hsa-miR-22-3p	snp_17_1016197	0.230371	0.00759207	ENSG00000143815.10	-0.341027	7.00844e-05
	hsa-miR-143-3p	snp_5_148834935	-0.279873	0.000468113	ENSG00000143889.11	0.317958	6.76257e-05
	hsa-miR-30a-3p	snp_6_72067016	-0.381848	0.000207859	ENSG00000144567.6	0.408351	7.11861e-05
	hsa-miR-122-5p	snp_18_56207382	-0.367089	0.00128429	ENSG00000144744.12	0.45215	6.87383e-05
	hsa-miR-410-3p	snp_14_101975250	0.28739	0.0110743	ENSG00000144747.10	-0.441189	8.70248e-05
	hsa-miR-122-5p	snp_18_56200958	-0.363555	0.00366394	ENSG00000145293.10	0.496247	6.69429e-05
	hsa-miR-212-3p	snp_17_1838107	0.331017	0.0215661	ENSG00000145354.5	-0.558779	9.38026e-05
	hsa-miR-615-3p	snp_12_54882295	-0.303106	0.0158353	ENSG00000145555.10	0.535214	1.72432e-05
	hsa-miR-27a-3p	snp_19_13963998	-0.172748	0.0284937	ENSG00000145740.14	0.311936	6.72092e-05
	hsa-miR-27a-5p	snp_19_13963998	-0.157705	0.0456562	ENSG00000145740.14	0.311936	6.72092e-05
	hsa-let-7b-5p	snp_22_46443835	0.1728	0.0257032	ENSG00000146085.7	-0.332131	1.49981e-05
	hsa-miR-27b-5p	snp_9_98150741	0.250171	0.00576055	ENSG00000146457.10	-0.383049	2.05636e-05
	hsa-miR-22-5p	snp_17_1073303	0.259949	0.0218993	ENSG00000146476.6	-0.488937	1.34617e-05
	hsa-miR-128-1-5p	snp_2_136979530	-0.148848	0.0402737	ENSG00000146592.12	0.301497	2.75193e-05
	hsa-miR-1343-3p	snp_11_34935495	0.299951	0.0134804	ENSG00000149089.8	-0.682622	1.01567e-08
	hsa-miR-625-3p	snp_14_65892171	0.199161	0.0250129	ENSG00000149782.7	-0.366614	3.16825e-05
	hsa-miR-27a-3p	snp_19_13963998	-0.172748	0.0284937	ENSG00000149809.10	0.306665	8.96103e-05
	hsa-miR-1301-3p	snp_2_25308576	0.204861	0.00914296	ENSG00000150540.9	-0.339135	1.35054e-05
	hsa-miR-143-3p	snp_5_148808390	-0.254858	0.00974179	ENSG00000150637.4	0.462452	2.11477e-06
	hsa-miR-411-5p	snp_14_101123868	0.411525	0.00474871	ENSG00000150961.10	-0.61983	1.83862e-05
	hsa-miR-642a-3p	snp_19_46078485	0.188415	0.0432455	ENSG00000152056.12	-0.365397	7.76311e-05
	hsa-miR-1287-5p	snp_10_100454284	0.162123	0.043888	ENSG00000152082.9	-0.351524	1.00272e-05
	hsa-miR-22-5p	snp_17_1506807	-0.210887	0.0278667	ENSG00000152382.5	0.381425	6.10376e-05
	hsa-miR-29a-3p	snp_7_130622564	0.194809	0.0381478	ENSG00000152784.11	-0.399391	1.76652e-05
	hsa-miR-342-5p	snp_14_100630339	-0.206556	0.0146143	ENSG00000152952.7	0.342963	4.41343e-05
	hsa-miR-29a-3p	snp_7_130598748	-0.329703	0.0129642	ENSG00000153015.11	0.542466	3.80498e-05
	hsa-miR-331-3p	snp_12_95728244	0.352898	0.0155165	ENSG00000153140.4	-0.591241	4.40243e-05
	hsa-miR-615-3p	snp_12_54310277	0.271677	0.0296624	ENSG00000153815.12	-0.485718	8.97962e-05
	hsa-miR-27b-3p	snp_9_98313423	0.36384	0.0272848	ENSG00000154153.9	-0.715528	1.16166e-05
	hsa-miR-27b-5p	snp_9_98313423	0.433973	0.00837076	ENSG00000154153.9	-0.715528	1.16166e-05
	hsa-miR-625-3p	snp_14_66418032	0.2281	0.0313316	ENSG00000154642.6	-0.424836	5.28923e-05
	hsa-miR-142-3p	snp_17_56270121	0.151081	0.0458888	ENSG00000154678.12	-0.317385	2.28655e-05
	hsa-miR-1301-3p	snp_2_25317653	0.228202	0.00318292	ENSG00000154930.10	-0.305609	7.20501e-05
	hsa-miR-148a-5p	snp_7_26375218	-0.281081	0.00416348	ENSG00000155313.11	0.408343	2.78931e-05
	hsa-miR-212-3p	snp_17_1867272	0.210573	0.0131561	ENSG00000155957.12	-0.370369	1.07541e-05
	hsa-miR-22-5p	snp_17_1073303	0.259949	0.0218993	ENSG00000156110.9	-0.56898	3.59091e-07
	hsa-miR-128-1-5p	snp_2_135768985	0.350881	0.0347454	ENSG00000156467.5	-0.66074	6.12228e-05
	hsa-miR-185-5p	snp_22_19972544	0.260037	0.0464806	ENSG00000156711.12	-0.54438	2.57443e-05
	hsa-miR-212-3p	snp_17_2252496	0.2101	0.0374413	ENSG00000156869.8	-0.424611	2.17823e-05
	hsa-miR-33b-5p	snp_17_17371405	0.202076	0.026369	ENSG00000156873.11	-0.376077	3.06099e-05
	hsa-miR-128-1-5p	snp_2_136523979	0.326322	0.031868	ENSG00000157020.13	-0.591808	8.80617e-05
	hsa-miR-27a-5p	snp_19_13963909	-0.160539	0.0413714	ENSG00000157077.10	0.336842	1.53667e-05
	hsa-miR-22-3p	snp_17_1016187	0.288467	0.00473283	ENSG00000157240.2	-0.421698	3.238e-05
	hsa-miR-27a-3p	snp_19_13963909	-0.173319	0.0275776	ENSG00000157600.7	0.306143	8.84378e-05
	hsa-miR-148a-5p	snp_7_26371142	-0.223004	0.0307801	ENSG00000157827.15	0.410036	6.25631e-05
	hsa-miR-143-3p	snp_5_148808390	-0.254858	0.00974179	ENSG00000159216.14	0.406896	3.21856e-05
	hsa-miR-212-3p	snp_17_2659074	-0.588304	0.0037265	ENSG00000159216.14	0.822504	4.53616e-05
	hsa-miR-582-5p	snp_5_59027953	0.202714	0.0145647	ENSG00000159216.14	-0.336525	4.3878e-05
	hsa-miR-21-3p	snp_17_58004929	0.318277	0.00868624	ENSG00000159231.5	-0.479955	6.83504e-05
	hsa-miR-615-3p	snp_12_54319229	0.329178	0.0184516	ENSG00000159433.7	-0.581721	2.67604e-05
	hsa-miR-212-3p	snp_17_1391104	-0.382469	0.024521	ENSG00000160050.10	0.667712	7.65047e-05
	hsa-miR-122-5p	snp_18_56200958	-0.363555	0.00366394	ENSG00000160298.13	0.511562	3.9081e-05
	hsa-miR-342-3p	snp_14_100344151	-0.167366	0.0352782	ENSG00000160352.11	0.313556	7.02933e-05
	hsa-miR-22-3p	snp_17_1016197	0.230371	0.00759207	ENSG00000160783.15	-0.354907	3.44752e-05
	hsa-miR-1287-5p	snp_10_100423982	0.188588	0.0465684	ENSG00000161016.11	-0.377358	5.91381e-05
	hsa-miR-22-5p	snp_17_1575660	0.361823	0.0360088	ENSG00000161179.9	-0.711487	3.17684e-05
	hsa-miR-30c-1-3p	snp_1_41271749	-0.231074	0.00602563	ENSG00000161249.16	0.341051	4.51871e-05
	hsa-miR-2116-3p	snp_15_59443772	0.344212	1.59016e-05	ENSG00000161533.7	-0.312318	9.35314e-05
	hsa-miR-2116-3p	snp_15_59672234	0.201014	0.0344026	ENSG00000161638.6	-0.404007	1.76318e-05
	hsa-miR-22-5p	snp_17_1073303	0.259949	0.0218993	ENSG00000161677.7	-0.460173	4.31147e-05
	hsa-miR-2116-3p	snp_15_59679039	0.195137	0.0481586	ENSG00000162105.12	-0.428811	1.13974e-05
	hsa-miR-148a-5p	snp_7_25583393	-0.207829	0.00955701	ENSG00000162337.7	0.311843	9.16348e-05
	hsa-miR-582-5p	snp_5_58978163	-0.225776	0.00913551	ENSG00000162631.14	0.370063	1.64691e-05
	hsa-miR-148a-5p	snp_7_26395930	-0.258265	0.0486641	ENSG00000163162.4	0.53779	3.4209e-05
	hsa-miR-582-3p	snp_5_59018067	0.171532	0.0476714	ENSG00000163412.8	-0.354935	3.54364e-05
	hsa-miR-582-3p	snp_5_58682960	0.219225	0.0495233	ENSG00000163602.9	-0.484254	1.15922e-05
	hsa-miR-582-5p	snp_5_58682960	0.266686	0.0167394	ENSG00000163602.9	-0.484254	1.15922e-05
	hsa-miR-27b-3p	snp_9_97705927	0.184561	0.024362	ENSG00000163637.7	-0.33754	3.28829e-05
	hsa-miR-23a-3p	snp_19_14065488	-0.218696	0.00511622	ENSG00000163743.9	0.343027	9.5426e-06
	hsa-miR-148a-5p	snp_7_26371279	-0.248583	0.00953477	ENSG00000163898.5	0.40707	1.87442e-05
	hsa-miR-625-3p	snp_14_66418032	0.2281	0.0313316	ENSG00000163946.9	-0.421289	6.12498e-05
	hsa-miR-7-1-3p	snp_9_86174832	0.360785	0.00751077	ENSG00000163960.7	-0.530054	7.79133e-05
	hsa-miR-27b-5p	snp_9_98313423	0.433973	0.00837076	ENSG00000164116.12	-0.737278	6.1326e-06
	hsa-miR-342-5p	snp_14_100420239	-0.197437	0.0178044	ENSG00000164134.8	0.335051	5.08585e-05
	hsa-miR-212-3p	snp_17_1838107	0.331017	0.0215661	ENSG00000164209.12	-0.595618	3.04921e-05
	hsa-miR-148a-5p	snp_7_26372025	-0.284642	0.00366638	ENSG00000164327.8	0.427283	1.10962e-05
	hsa-miR-210-5p	snp_11_715198	-0.176185	0.033456	ENSG00000164403.10	0.368825	6.7718e-06
	hsa-miR-4662a-5p	snp_8_126263470	-0.370377	0.00985537	ENSG00000164818.11	0.578706	4.90321e-05
	hsa-miR-365a-5p	snp_16_14464656	-0.228437	0.00697352	ENSG00000165185.10	0.328455	9.58254e-05
	hsa-miR-574-3p	snp_4_38757400	0.341589	0.000129692	ENSG00000165507.8	-0.407529	4.51645e-06
	hsa-miR-22-5p	snp_17_1073303	0.259949	0.0218993	ENSG00000165644.6	-0.460305	4.28914e-05
	hsa-miR-152-5p	snp_17_46179587	0.293018	0.01491	ENSG00000166145.10	-0.485213	4.8827e-05
	hsa-miR-1307-5p	snp_10_105169859	0.408735	0.000312136	ENSG00000166275.11	-0.472643	2.89334e-05
	hsa-miR-148a-5p	snp_7_26372025	-0.284642	0.00366638	ENSG00000166479.5	0.422558	1.39455e-05
	hsa-miR-22-3p	snp_17_1037918	0.220872	0.00896843	ENSG00000166889.13	-0.391746	2.8152e-06
	hsa-miR-151a-3p	snp_8_141990510	0.242995	0.00165698	ENSG00000167333.8	-0.311655	5.05916e-05
	hsa-miR-7-1-3p	snp_9_86499923	-0.323131	0.00995414	ENSG00000167371.12	0.515004	3.50465e-05
	hsa-miR-148a-5p	snp_7_26395930	-0.258265	0.0486641	ENSG00000167851.9	0.533266	3.99489e-05
	hsa-miR-22-5p	snp_17_1073303	0.259949	0.0218993	ENSG00000168303.6	-0.51204	5.01659e-06
	hsa-miR-342-3p	snp_14_100805794	-0.189282	0.0269935	ENSG00000168621.10	0.337153	7.20923e-05
	hsa-miR-22-5p	snp_17_1601817	0.213166	0.0306564	ENSG00000169122.7	-0.381508	9.74255e-05
	hsa-miR-185-5p	snp_22_19972544	0.260037	0.0464806	ENSG00000169180.7	-0.556628	1.66748e-05
	hsa-miR-582-3p	snp_5_58682960	0.219225	0.0495233	ENSG00000169291.5	-0.43162	9.71665e-05
	hsa-miR-582-5p	snp_5_58682960	0.266686	0.0167394	ENSG00000169291.5	-0.43162	9.71665e-05
	hsa-miR-183-5p	snp_7_129947252	-0.159032	0.0428909	ENSG00000169314.10	0.331214	2.05957e-05
	hsa-miR-22-3p	snp_17_1016197	0.230371	0.00759207	ENSG00000169403.7	-0.376645	1.0718e-05
	hsa-miR-625-3p	snp_14_66404492	0.21128	0.0328459	ENSG00000169554.12	-0.42458	1.48503e-05
	hsa-miR-378a-5p	snp_5_149031319	-0.363076	0.00122042	ENSG00000169919.12	0.445236	6.86881e-05
	hsa-miR-27b-3p	snp_9_97690501	0.175015	0.0307155	ENSG00000170231.11	-0.318798	7.2993e-05
	hsa-miR-30a-5p	snp_6_71969242	-0.422378	0.000572564	ENSG00000170348.4	0.494303	5.26836e-05
	hsa-miR-27a-5p	snp_19_13963909	-0.160539	0.0413714	ENSG00000170915.8	0.328157	2.56455e-05
	hsa-miR-615-3p	snp_12_54882295	-0.303106	0.0158353	ENSG00000171316.7	0.494468	7.39888e-05
	hsa-miR-625-3p	snp_14_66418032	0.2281	0.0313316	ENSG00000171456.12	-0.412812	8.65443e-05
	hsa-miR-7-1-3p	snp_9_86781881	0.252384	0.0291554	ENSG00000171634.12	-0.485696	2.26915e-05
	hsa-miR-143-3p	snp_5_148808390	-0.254858	0.00974179	ENSG00000171953.11	0.408823	2.94594e-05
	hsa-miR-22-5p	snp_17_1073303	0.259949	0.0218993	ENSG00000172340.10	-0.462813	3.88604e-05
	hsa-miR-151a-5p	snp_8_141729463	0.222778	0.00372531	ENSG00000172354.5	-0.304429	6.7698e-05
	hsa-miR-4662a-5p	snp_8_126268020	-0.329916	0.017576	ENSG00000172534.9	0.556649	5.43583e-05
	hsa-miR-625-3p	snp_14_66418032	0.2281	0.0313316	ENSG00000173230.11	-0.432572	3.82452e-05
	hsa-miR-151a-3p	snp_8_141727310	0.233052	0.00216466	ENSG00000173281.4	-0.33268	1.04209e-05
	hsa-miR-151a-5p	snp_8_141727310	0.217527	0.00423732	ENSG00000173281.4	-0.33268	1.04209e-05
	hsa-miR-1287-5p	snp_10_100206370	0.257041	0.0276959	ENSG00000173451.2	-0.453934	8.98571e-05
	hsa-miR-185-5p	snp_22_19995878	0.29846	0.0367388	ENSG00000173535.9	-0.578512	4.43961e-05
	hsa-miR-27b-5p	snp_9_98313423	0.433973	0.00837076	ENSG00000173930.8	-0.704476	1.59512e-05
	hsa-miR-331-5p	snp_12_95573040	0.181363	0.0254125	ENSG00000174370.5	-0.317426	8.12558e-05
	hsa-miR-331-3p	snp_12_95392658	0.278253	0.00401926	ENSG00000174721.9	-0.416622	1.43238e-05
	hsa-miR-365a-5p	snp_16_14464656	-0.228437	0.00697352	ENSG00000175334.3	0.349282	3.26482e-05
	hsa-miR-625-3p	snp_14_66404492	0.21128	0.0328459	ENSG00000175727.9	-0.420274	1.8207e-05
	hsa-miR-3150a-5p	snp_8_96139702	0.234143	0.0472839	ENSG00000175854.7	-0.493832	2.39319e-05
	hsa-miR-15a-5p	snp_13_50572688	-0.245769	0.00156892	ENSG00000176124.7	0.373856	1.20461e-06
	hsa-miR-423-3p	snp_17_28222758	0.239578	0.0133605	ENSG00000176410.7	-0.383089	6.80801e-05
	hsa-miR-423-5p	snp_17_28222758	0.243679	0.0118447	ENSG00000176410.7	-0.383089	6.80801e-05
	hsa-miR-30a-5p	snp_6_71969242	-0.422378	0.000572564	ENSG00000176438.8	0.52805	1.51463e-05
	hsa-miR-619-5p	snp_12_109528018	-0.264841	0.0388268	ENSG00000177042.10	0.516716	4.79439e-05
	hsa-miR-4662a-5p	snp_8_126118159	-0.349003	0.0138877	ENSG00000177311.6	0.578252	4.00938e-05
	hsa-miR-27a-3p	snp_19_13963909	-0.173319	0.0275776	ENSG00000177383.3	0.342157	1.11569e-05
	hsa-miR-619-5p	snp_12_109512813	-0.264805	0.0414565	ENSG00000177485.6	0.559751	1.33332e-05
	hsa-miR-615-3p	snp_12_54882295	-0.303106	0.0158353	ENSG00000178562.13	0.50009	6.09344e-05
	hsa-miR-4662a-5p	snp_8_126008339	-0.274717	0.037423	ENSG00000182389.14	0.561092	1.76728e-05
	hsa-miR-143-3p	snp_5_148132879	0.200095	0.0159673	ENSG00000182575.7	-0.327888	7.00228e-05
	hsa-miR-625-3p	snp_14_66418032	0.2281	0.0313316	ENSG00000182670.9	-0.458707	1.22441e-05
	hsa-miR-128-1-5p	snp_2_136825272	-0.180692	0.0108617	ENSG00000183454.9	0.286901	4.64484e-05
	hsa-miR-148a-5p	snp_7_26372025	-0.284642	0.00366638	ENSG00000183513.4	0.39503	5.01727e-05
	hsa-miR-130a-3p	snp_11_57448032	-0.248564	0.00499709	ENSG00000183597.11	0.37321	2.18836e-05
	hsa-miR-185-5p	snp_22_19972544	0.260037	0.0464806	ENSG00000183813.6	-0.516197	6.7407e-05
	hsa-miR-27a-3p	snp_19_13963909	-0.173319	0.0275776	ENSG00000184014.3	0.324468	3.17471e-05
	hsa-miR-128-1-5p	snp_2_136523979	0.326322	0.031868	ENSG00000184432.5	-0.601791	6.63631e-05
	hsa-miR-30a-5p	snp_6_71969242	-0.422378	0.000572564	ENSG00000184840.7	0.53313	1.24647e-05
	hsa-miR-30e-5p	snp_1_41044696	-0.190679	0.0349512	ENSG00000184840.7	0.369506	3.74595e-05
	hsa-miR-7-1-3p	snp_9_86270170	-0.204638	0.0476314	ENSG00000184867.9	0.399142	9.87883e-05
	hsa-miR-146a-3p	snp_5_159953399	0.397137	0.00334466	ENSG00000184937.8	-0.544607	5.2223e-05
	hsa-miR-619-5p	snp_12_109529165	-0.259554	0.0449262	ENSG00000185009.8	0.554876	1.48282e-05
	hsa-miR-625-3p	snp_14_66418032	0.2281	0.0313316	ENSG00000185404.12	-0.431551	3.99312e-05
	hsa-miR-132-3p	snp_17_2251011	-0.268576	0.0140063	ENSG00000185697.12	0.469686	1.45583e-05
	hsa-miR-128-1-5p	snp_2_136942326	-0.193826	0.0270721	ENSG00000185736.11	0.342021	8.51905e-05
	hsa-miR-1301-3p	snp_2_25319471	0.21009	0.00660544	ENSG00000185736.11	-0.305316	7.17822e-05
	hsa-miR-192-5p	snp_11_64628613	-0.256073	0.0311263	ENSG00000185811.12	0.511086	1.39413e-05
	hsa-miR-33b-5p	snp_17_17973462	-0.297671	0.0325944	ENSG00000185842.10	0.646302	2.64381e-06
	hsa-miR-4662a-5p	snp_8_126153252	-0.41828	0.00604218	ENSG00000185920.11	0.667117	1.00853e-05
	hsa-miR-210-5p	snp_11_791009	-0.250782	0.0419105	ENSG00000186106.7	0.544624	7.93293e-06
	hsa-miR-619-5p	snp_12_108968895	0.174808	0.0396525	ENSG00000186106.7	-0.348004	3.58816e-05
	hsa-miR-128-1-5p	snp_2_136812931	-0.149243	0.0391403	ENSG00000186265.5	0.305143	2.05928e-05
	hsa-miR-410-3p	snp_14_101971571	0.259716	0.0276532	ENSG00000186300.7	-0.475793	4.7562e-05
	hsa-miR-200b-3p	snp_1_1303350	0.339875	0.00841011	ENSG00000186591.7	-0.536595	2.77459e-05
	hsa-miR-619-5p	snp_12_109522684	-0.287536	0.0246867	ENSG00000186625.9	0.498967	8.6286e-05
	hsa-miR-625-3p	snp_14_66418032	0.2281	0.0313316	ENSG00000186814.8	-0.442328	2.51974e-05
	hsa-miR-27b-5p	snp_9_98313423	0.433973	0.00837076	ENSG00000186998.11	-0.678034	3.33766e-05
	hsa-miR-1287-5p	snp_10_100457275	-0.16664	0.0342629	ENSG00000187024.9	0.308223	7.94806e-05
	hsa-miR-22-3p	snp_17_1681172	-0.194965	0.0140467	ENSG00000187045.12	0.337557	1.79403e-05
	hsa-miR-330-5p	snp_19_45881816	0.274805	0.0452811	ENSG00000187840.4	-0.620525	4.7807e-06
	hsa-miR-410-3p	snp_14_101975250	0.28739	0.0110743	ENSG00000188064.5	-0.484168	1.58792e-05
	hsa-miR-615-3p	snp_12_54319229	0.329178	0.0184516	ENSG00000188559.9	-0.649899	2.52266e-06
	hsa-miR-619-5p	snp_12_109504405	-0.278697	0.0335165	ENSG00000188559.9	0.518046	6.80847e-05
	hsa-let-7e-5p	snp_19_52208726	0.255984	0.0400994	ENSG00000188785.7	-0.501331	5.02389e-05
	hsa-miR-625-3p	snp_14_66360112	0.204901	0.00996607	ENSG00000189050.10	-0.326548	3.51905e-05
	hsa-miR-128-1-5p	snp_2_136787476	0.20092	0.0398705	ENSG00000189067.8	-0.400528	3.57135e-05
	hsa-miR-143-3p	snp_5_148831133	-0.304957	0.000151795	ENSG00000189181.3	0.321009	6.55451e-05
	hsa-miR-410-3p	snp_14_101974821	0.281592	0.0124001	ENSG00000196199.9	-0.44794	6.20422e-05
	hsa-miR-128-1-5p	snp_2_135681597	0.157948	0.0485347	ENSG00000196419.8	-0.386226	1.00171e-06
	hsa-miR-22-5p	snp_17_1601817	0.213166	0.0306564	ENSG00000196422.6	-0.404844	3.45926e-05
	hsa-miR-331-3p	snp_12_95513447	0.256172	0.00142129	ENSG00000196693.10	-0.316363	7.65712e-05
	hsa-miR-125a-5p	snp_19_52301781	0.252176	0.0341474	ENSG00000196793.9	-0.497086	2.50472e-05
	hsa-miR-146b-5p	snp_10_104302203	-0.275732	0.00739892	ENSG00000196865.4	0.419613	4.07076e-05
	hsa-miR-22-5p	snp_17_1137004	0.425853	0.0439943	ENSG00000197045.8	-0.818355	9.5899e-05
	hsa-miR-1287-5p	snp_10_100457275	-0.16664	0.0342629	ENSG00000197265.4	0.316182	5.11756e-05
	hsa-miR-30a-5p	snp_6_71995456	0.348926	0.000386699	ENSG00000197375.8	-0.395112	5.60281e-05
	hsa-miR-22-5p	snp_17_1210081	0.178073	0.0163662	ENSG00000197846.3	-0.305046	3.39526e-05
	hsa-miR-619-5p	snp_12_109522684	-0.287536	0.0246867	ENSG00000197928.6	0.49921	8.55875e-05
	hsa-miR-1287-5p	snp_10_100439493	0.168145	0.0381211	ENSG00000198015.8	-0.319562	7.11456e-05
	hsa-miR-30b-5p	snp_8_135799294	0.322801	0.000517959	ENSG00000198380.8	-0.404705	1.22268e-05
	hsa-miR-625-3p	snp_14_66418032	0.2281	0.0313316	ENSG00000198408.9	-0.480873	4.41723e-06
	hsa-miR-127-3p	snp_14_100653848	-0.242737	0.00439626	ENSG00000198515.9	0.33953	6.17474e-05
	hsa-miR-29a-5p	snp_7_130928828	0.310307	0.00579624	ENSG00000198711.4	-0.465655	3.0652e-05
	hsa-miR-148a-5p	snp_7_26371279	-0.248583	0.00953477	ENSG00000198796.6	0.398669	2.80429e-05
	hsa-miR-331-3p	snp_12_95335049	-0.26627	0.00600852	ENSG00000198818.5	0.410906	1.94346e-05
	hsa-miR-345-5p	snp_14_100771572	0.249234	0.00523019	ENSG00000198873.10	-0.357776	5.5231e-05
	hsa-miR-125a-3p	snp_19_51874741	0.161601	0.0499571	ENSG00000198932.8	-0.321648	8.37022e-05
	hsa-miR-331-3p	snp_12_95357720	0.236823	0.0091005	ENSG00000204130.8	-0.387148	1.7187e-05
	hsa-miR-151a-3p	snp_8_141867516	0.234597	0.00203936	ENSG00000204291.6	-0.333539	1.0062e-05
	hsa-miR-128-1-5p	snp_2_136812931	-0.149243	0.0391403	ENSG00000204406.7	0.289639	5.41737e-05
	hsa-miR-21-3p	snp_17_58032710	0.287026	0.026821	ENSG00000204673.6	-0.556852	1.44234e-05
	hsa-miR-128-1-5p	snp_2_136942326	-0.193826	0.0270721	ENSG00000206579.7	0.346919	6.69591e-05
	hsa-miR-22-5p	snp_17_1599642	-0.361328	0.0483604	ENSG00000213445.4	0.716819	7.86432e-05
	hsa-miR-615-3p	snp_12_54319229	0.329178	0.0184516	ENSG00000213626.7	-0.604036	1.27246e-05
	hsa-miR-185-5p	snp_22_19972544	0.260037	0.0464806	ENSG00000213949.4	-0.510515	8.13414e-05
	hsa-miR-619-5p	snp_12_109528018	-0.264841	0.0388268	ENSG00000214253.4	0.526196	3.44562e-05
	hsa-miR-22-5p	snp_17_1523541	0.185685	0.0217214	ENSG00000215114.3	-0.318008	7.51423e-05
	hsa-miR-615-3p	snp_12_54882295	-0.303106	0.0158353	ENSG00000227268.3	0.48839	9.10446e-05
	hsa-miR-4474-3p	snp_9_20796816	-0.285879	0.00682677	ENSG00000229833.5	0.420617	6.21845e-05
	hsa-miR-122-5p	snp_18_56169137	-0.511047	0.00332166	ENSG00000232838.3	0.707302	4.37381e-05
	hsa-miR-122-5p	snp_18_56200958	-0.363555	0.00366394	ENSG00000240857.1	0.512611	3.76433e-05
	hsa-miR-1287-5p	snp_10_100416054	0.184544	0.049327	ENSG00000240972.1	-0.362872	9.78488e-05
	hsa-miR-27a-3p	snp_19_13963909	-0.173319	0.0275776	ENSG00000242265.1	0.311655	6.53883e-05
	hsa-miR-27a-5p	snp_19_13963909	-0.160539	0.0413714	ENSG00000242265.1	0.311655	6.53883e-05
	hsa-miR-27b-3p	snp_9_97449346	-0.206566	0.0100781	ENSG00000244482.5	0.387762	1.01582e-06
	hsa-miR-1287-5p	snp_10_100206370	0.257041	0.0276959	ENSG00000248487.4	-0.477618	3.69729e-05
	hsa-miR-1287-5p	snp_10_100169387	-0.227649	0.00562014	ENSG00000251322.3	0.327452	6.16326e-05
	hsa-miR-122-5p	snp_18_56210232	-0.362164	0.00149948	ENSG00000254852.4	0.535809	2.1641e-06
	hsa-miR-128-1-5p	snp_2_136374904	0.21311	0.0177011	ENSG00000257923.5	-0.378834	2.10986e-05
	hsa-miR-27a-3p	snp_19_13963909	-0.173319	0.0275776	ENSG00000257923.5	0.310391	7.01132e-05
	hsa-miR-27a-5p	snp_19_13963909	-0.160539	0.0413714	ENSG00000257923.5	0.310391	7.01132e-05
	hsa-miR-148a-5p	snp_7_26379652	-0.191311	0.0287575	ENSG00000259207.3	0.380783	1.09835e-05
	hsa-miR-4662a-5p	snp_8_126268020	-0.329916	0.017576	ENSG00000239789.1	0.589051	1.89493e-05
	hsa-miR-30e-3p	snp_1_41187799	-0.202158	0.0342485	ENSG00000168273.3	0.375284	7.46357e-05
	hsa-miR-4455	snp_4_186015207	-0.284366	0.0125399	ENSG00000185513.10	0.46845	3.41074e-05
	hsa-miR-582-3p	snp_5_59018067	0.171532	0.0476714	ENSG00000159216.14	-0.3398	7.65227e-05
	hsa-miR-27b-3p	snp_9_98313423	0.36384	0.0272848	ENSG00000268424.1	-0.684177	2.81873e-05
	hsa-miR-27b-5p	snp_9_98313423	0.433973	0.00837076	ENSG00000268424.1	-0.684177	2.81873e-05
	hsa-miR-142-3p	snp_17_56270121	0.151081	0.0458888	ENSG00000160087.16	-0.322291	1.69207e-05
	hsa-miR-142-3p	snp_17_56270121	0.151081	0.0458888	ENSG00000164687.6	-0.340351	5.36297e-06
	hsa-miR-10b-5p	snp_2_176996023	-0.247822	0.00320614	ENSG00000187486.5	0.339818	4.837e-05
	hsa-miR-125b-1-5p	snp_11_121856568	-0.388304	0.0298623	ENSG00000106772.13	0.741752	2.83916e-05
	hsa-miR-125b-1-5p	snp_11_121856568	-0.388304	0.0298623	ENSG00000122859.4	0.703779	7.28509e-05
	hsa-miR-125b-1-5p	snp_11_121856568	-0.388304	0.0298623	ENSG00000180228.8	0.7236	4.48229e-05
	hsa-miR-151b	snp_14_100572508	0.494701	0.00573164	ENSG00000092439.9	-0.81737	4.06362e-06
	hsa-miR-142-3p	snp_17_56270121	0.151081	0.0458888	ENSG00000160446.14	-0.300754	6.12918e-05
	hsa-miR-125b-1-5p	snp_11_121856568	-0.388304	0.0298623	ENSG00000137441.7	0.789463	8.09521e-06
	hsa-miR-3181	snp_16_50956172	0.23503	0.00673858	ENSG00000137441.7	-0.35466	3.85476e-05
	hsa-miR-125b-1-5p	snp_11_121856568	-0.388304	0.0298623	ENSG00000214694.6	0.742515	2.78446e-05
	hsa-miR-7-1-5p	snp_9_86234043	0.460246	0.00930636	ENSG00000268059.1	-0.71678	4.54213e-05
	hsa-miR-125b-1-5p	snp_11_121856568	-0.388304	0.0298623	ENSG00000250479.4	0.729288	3.88945e-05
	hsa-miR-125b-1-5p	snp_11_121856568	-0.388304	0.0298623	ENSG00000168214.16	0.823606	3.13904e-06
	hsa-miR-142-3p	snp_17_56270121	0.151081	0.0458888	ENSG00000183520.7	-0.310723	3.41576e-05
	hsa-miR-345-5p	snp_14_100759046	-0.26301	0.000879679	ENSG00000006075.11	0.347772	9.66536e-06
	hsa-miR-21-5p	snp_17_57935935	0.370609	0.00392224	ENSG00000204673.6	-0.561357	1.06959e-05
	hsa-miR-29b-1-3p	snp_7_130316271	0.335015	0.0392201	ENSG00000111880.11	-0.703878	1.20204e-05
	hsa-miR-30c-2-5p	snp_6_72099296	0.180741	0.0253244	ENSG00000130313.2	-0.32902	4.04562e-05
	hsa-miR-30a-5p	snp_6_71969242	-0.422378	0.000572564	ENSG00000128590.4	0.480657	8.51992e-05
	hsa-miR-30c-2-5p	snp_6_72090420	0.184757	0.0218623	ENSG00000173141.4	-0.326913	4.32606e-05
	hsa-miR-30c-2-5p	snp_6_72090429	0.188363	0.0193526	ENSG00000213638.4	-0.342837	1.74554e-05
	hsa-miR-128-1-5p	snp_2_136817616	-0.159132	0.0277146	ENSG00000102221.9	0.300392	2.76074e-05
	hsa-miR-151b	snp_14_100577890	-0.296581	0.00958103	ENSG00000069812.7	0.475212	2.88772e-05
	hsa-miR-125b-1-5p	snp_11_121856568	-0.388304	0.0298623	ENSG00000163602.9	0.873158	7.36428e-07
	hsa-miR-142-3p	snp_17_56270121	0.151081	0.0458888	ENSG00000142634.8	-0.299579	6.55805e-05
	hsa-miR-142-3p	snp_17_56270121	0.151081	0.0458888	ENSG00000174276.5	-0.317864	2.22068e-05
	hsa-miR-582-3p	snp_5_59018067	0.171532	0.0476714	ENSG00000058866.10	-0.339652	7.70893e-05
	hsa-miR-125b-1-5p	snp_11_121856568	-0.388304	0.0298623	ENSG00000058866.10	0.828728	2.71335e-06
	hsa-miR-27b-3p	snp_9_97612086	-0.549804	0.000175924	ENSG00000082269.12	0.623481	1.9883e-05
	hsa-miR-181a-2-5p	snp_9_127627481	-0.272919	0.000662562	ENSG00000161243.4	0.338761	2.18696e-05
	hsa-miR-22-3p	snp_17_2144434	0.519404	0.0031615	ENSG00000005007.8	-0.687487	8.67402e-05
	hsa-miR-181a-1-5p	snp_1_198404277	-0.395975	0.0024067	ENSG00000086504.11	0.512868	7.87418e-05
	hsa-miR-181b-1-5p	snp_1_198404277	-0.297944	0.0227799	ENSG00000086504.11	0.512868	7.87418e-05
	hsa-miR-664-3p	snp_1_220310347	-0.319224	0.0409934	ENSG00000189007.11	0.616271	6.96911e-05
	hsa-miR-125b-1-5p	snp_11_121856568	-0.388304	0.0298623	ENSG00000182183.10	0.719507	4.96052e-05
	hsa-miR-125b-1-5p	snp_11_121856568	-0.388304	0.0298623	ENSG00000115738.5	0.74025	2.94972e-05
	hsa-miR-128-1-5p	snp_2_136817616	-0.159132	0.0277146	ENSG00000149596.6	0.307009	1.81024e-05
	hsa-miR-125b-1-5p	snp_11_121859248	-0.314329	0.00112876	ENSG00000113916.13	0.411984	1.77724e-05
	hsa-miR-181b-1-5p	snp_1_198474625	-0.237779	0.028321	ENSG00000228716.2	0.427662	7.06169e-05
	hsa-miR-142-3p	snp_17_56270121	0.151081	0.0458888	ENSG00000116871.11	-0.325407	1.39418e-05
	hsa-miR-4521	snp_17_8234999	-0.23739	0.0246612	ENSG00000187066.4	0.430122	4.05621e-05
	hsa-miR-27a-5p	snp_19_13963909	-0.160539	0.0413714	ENSG00000177383.3	0.342157	1.11569e-05
	hsa-miR-577	snp_4_115328609	0.171986	0.0295899	ENSG00000090060.13	-0.315983	5.59814e-05
	hsa-miR-27b-5p	snp_9_98313423	0.433973	0.00837076	ENSG00000178764.6	-0.665531	4.68546e-05
	hsa-miR-125b-1-5p	snp_11_121856568	-0.388304	0.0298623	ENSG00000198937.8	0.712184	5.93866e-05
	hsa-miR-181b-1-5p	snp_1_198476090	-0.278146	0.0364837	ENSG00000100479.8	0.562893	1.92229e-05
	hsa-miR-181a-1-5p	snp_1_198476090	-0.384463	0.00374265	ENSG00000100479.8	0.562893	1.92229e-05
	hsa-miR-125b-1-5p	snp_11_122484722	0.163458	0.0499257	ENSG00000182575.7	-0.325389	8.3319e-05
	hsa-miR-4421	snp_1_51128388	-0.330086	0.01935	ENSG00000188732.6	0.604759	1.52926e-05
	hsa-miR-4455	snp_4_185488816	-0.184015	0.0230226	ENSG00000113163.11	0.32436	5.39415e-05
	hsa-miR-148a-5p	snp_7_26395930	-0.258265	0.0486641	ENSG00000143933.12	0.531927	4.18076e-05
	hsa-miR-148a-3p	snp_7_26140313	0.161842	0.0284792	ENSG00000163444.7	-0.300082	4.20781e-05
	hsa-miR-194-5p	snp_1_220074279	0.18885	0.0492114	ENSG00000104412.3	-0.37976	6.65658e-05
	hsa-miR-125b-1-5p	snp_11_121856568	-0.388304	0.0298623	ENSG00000153093.14	0.696033	8.77585e-05
	hsa-miR-618	snp_12_81152625	0.204752	0.0175784	ENSG00000025708.8	-0.333954	9.67851e-05
	hsa-miR-125b-1-5p	snp_11_121856568	-0.388304	0.0298623	ENSG00000112782.11	0.941861	8.48352e-08
	hsa-miR-4424-3p	snp_1_178674512	-0.169958	0.0403502	ENSG00000180425.7	0.401798	8.90591e-07
	hsa-miR-625-3p	snp_14_66418032	0.2281	0.0313316	ENSG00000180530.5	-0.417983	7.01484e-05
	hsa-miR-125b-1-5p	snp_11_121856568	-0.388304	0.0298623	ENSG00000156113.16	0.696772	8.62211e-05
	hsa-miR-664-5p	snp_1_220497813	-0.194206	0.0161015	ENSG00000179580.5	0.31824	7.15367e-05
	hsa-miR-148a-5p	snp_7_26372025	-0.284642	0.00366638	ENSG00000171055.10	0.415147	1.98544e-05
	hsa-miR-29b-1-3p	snp_7_130828129	0.158456	0.0439452	ENSG00000205022.5	-0.336856	1.51352e-05
	hsa-miR-148a-3p	snp_7_25578353	-0.180346	0.0469927	ENSG00000109062.5	0.40834	5.35774e-06
	hsa-miR-30c-2-5p	snp_6_72099296	0.180741	0.0253244	ENSG00000162585.12	-0.339667	2.22485e-05
	hsa-miR-125b-1-5p	snp_11_121856568	-0.388304	0.0298623	ENSG00000187045.12	0.699927	7.99375e-05
	hsa-miR-151b	snp_14_100639671	-0.230786	0.0427701	ENSG00000107745.12	0.520332	3.78444e-06
	hsa-miR-142-3p	snp_17_56270121	0.151081	0.0458888	ENSG00000118292.4	-0.303286	5.29279e-05
	hsa-miR-142-3p	snp_17_56270121	0.151081	0.0458888	ENSG00000116161.13	-0.348925	3.03828e-06
	hsa-miR-148a-5p	snp_7_26375218	-0.281081	0.00416348	ENSG00000132823.6	0.381648	9.23194e-05
	hsa-miR-148a-5p	snp_7_26372025	-0.284642	0.00366638	ENSG00000171700.9	0.394751	5.08055e-05
	hsa-miR-30c-2-5p	snp_6_72090420	0.184757	0.0218623	ENSG00000110717.6	-0.331562	3.3407e-05
	hsa-miR-142-3p	snp_17_56270121	0.151081	0.0458888	ENSG00000175756.9	-0.341169	5.08324e-06
	hsa-miR-1248	snp_3_186700642	0.236881	0.0394327	ENSG00000198890.6	-0.455643	6.49203e-05
	hsa-miR-142-3p	snp_17_56270121	0.151081	0.0458888	ENSG00000117118.5	-0.297993	7.18225e-05
	hsa-miR-629-3p	snp_15_70298865	0.470897	0.0114791	ENSG00000006756.11	-0.756333	4.3274e-05
	hsa-miR-27b-3p	snp_9_97663620	-0.267909	0.000957523	ENSG00000009724.12	0.338682	2.73308e-05
	hsa-miR-2116-3p	snp_15_59394996	0.344178	0.000123831	ENSG00000017373.11	-0.356856	6.80699e-05
	hsa-miR-582-5p	snp_5_59008483	-0.238547	0.00905785	ENSG00000054793.9	0.370419	4.49448e-05
	hsa-miR-582-5p	snp_5_58978163	-0.225776	0.00913551	ENSG00000058866.10	0.34173	7.17178e-05
	hsa-miR-127-3p	snp_14_101683461	0.160638	0.0469291	ENSG00000070778.8	-0.34232	1.89727e-05
	hsa-miR-2116-3p	snp_15_59301902	0.181029	0.0462268	ENSG00000070778.8	-0.381283	2.24096e-05
	hsa-miR-2116-5p	snp_15_59301902	0.266035	0.0032942	ENSG00000070778.8	-0.381283	2.24096e-05
	hsa-miR-551b-5p	snp_3_168228135	0.1761	0.0392737	ENSG00000072756.12	-0.348059	3.95407e-05
	hsa-miR-138-1-3p	snp_3_44117767	0.226514	0.0428218	ENSG00000074211.9	-0.45014	4.90929e-05
	hsa-miR-625-3p	snp_14_66418032	0.2281	0.0313316	ENSG00000081320.6	-0.508864	1.13464e-06
	hsa-miR-625-3p	snp_14_66418032	0.2281	0.0313316	ENSG00000081923.6	-0.433467	3.68229e-05
	hsa-miR-582-3p	snp_5_58650444	0.179028	0.0488572	ENSG00000082641.11	-0.351409	9.7346e-05
	hsa-miR-625-3p	snp_14_66361293	0.241368	0.00426163	ENSG00000082701.10	-0.369676	1.02441e-05
	hsa-miR-99b-5p	snp_19_52097660	-0.272013	0.0328178	ENSG00000096060.10	0.548621	1.37477e-05
	hsa-miR-30c-1-3p	snp_1_41267258	0.207444	0.00993538	ENSG00000100139.9	-0.322958	5.32753e-05
	hsa-miR-30a-5p	snp_6_71969242	-0.422378	0.000572564	ENSG00000100221.6	0.496961	4.79e-05
	hsa-miR-625-3p	snp_14_66540337	0.281251	0.0466483	ENSG00000101654.13	-0.587775	2.69941e-05
	hsa-miR-365a-5p	snp_16_14464656	-0.228437	0.00697352	ENSG00000101945.12	0.328854	9.39267e-05
	hsa-miR-629-3p	snp_15_70298865	0.470897	0.0114791	ENSG00000103490.13	-0.770296	3.0917e-05
	hsa-miR-1343-3p	snp_11_34937416	0.295323	0.0142054	ENSG00000104671.3	-0.490601	4.05703e-05
	hsa-miR-2116-3p	snp_15_59429940	0.295967	0.000300062	ENSG00000108264.12	-0.353113	1.48889e-05
	hsa-miR-2116-5p	snp_15_59443772	0.226606	0.00479872	ENSG00000108264.12	-0.323654	5.08158e-05
	hsa-miR-27b-5p	snp_9_98313423	0.433973	0.00837076	ENSG00000112242.10	-0.752463	3.88012e-06
	hsa-miR-2116-3p	snp_15_59352480	0.332416	0.000170347	ENSG00000114948.8	-0.355445	5.6831e-05
	hsa-miR-582-5p	snp_5_58917933	-0.18246	0.0340865	ENSG00000115170.9	0.338236	7.52989e-05
	hsa-miR-29a-3p	snp_7_130588271	-0.28924	0.0255338	ENSG00000115526.6	0.531725	3.46815e-05
	hsa-miR-27b-3p	snp_9_97691089	0.176661	0.0291163	ENSG00000115884.6	-0.316635	8.14424e-05
	hsa-miR-22-5p	snp_17_1073303	0.259949	0.0218993	ENSG00000116266.6	-0.451893	5.94886e-05
	hsa-miR-619-5p	snp_12_109520769	-0.285713	0.024469	ENSG00000120137.6	0.501691	6.89056e-05
	hsa-miR-497-5p	snp_17_6900940	0.310207	0.000226103	ENSG00000120805.9	-0.364515	1.36396e-05
	hsa-miR-619-5p	snp_12_109529165	-0.259554	0.0449262	ENSG00000123636.13	0.510302	7.03424e-05
	hsa-miR-27b-5p	snp_9_98313423	0.433973	0.00837076	ENSG00000124491.11	-0.813207	5.63579e-07
	hsa-miR-365b-3p	snp_17_29735330	-0.26748	0.029996	ENSG00000125508.3	0.497636	4.68242e-05
	hsa-miR-2116-3p	snp_15_59431762	0.346302	2.70607e-05	ENSG00000127152.13	-0.328248	7.09603e-05
	hsa-miR-619-5p	snp_12_109527063	-0.270375	0.0345634	ENSG00000131089.9	0.534503	2.47655e-05
	hsa-miR-27b-3p	snp_9_97705927	0.184561	0.024362	ENSG00000131370.11	-0.323887	6.8712e-05
	hsa-miR-2116-3p	snp_15_59385399	0.300369	0.000730944	ENSG00000132704.11	-0.380468	1.71182e-05
	hsa-miR-127-3p	snp_14_101874349	0.261863	0.00173719	ENSG00000134013.11	-0.329141	7.73687e-05
	hsa-miR-132-3p	snp_17_2322776	-0.222701	0.00781716	ENSG00000134013.11	0.358916	1.54979e-05
	hsa-miR-132-5p	snp_17_2298974	-0.160302	0.0392621	ENSG00000134013.11	0.344552	7.46977e-06
	hsa-miR-185-3p	snp_22_20004430	-0.406109	0.0209511	ENSG00000134013.11	0.754981	1.47342e-05
	hsa-miR-212-3p	snp_17_2322776	-0.17672	0.0351334	ENSG00000134013.11	0.358916	1.54979e-05
	hsa-miR-381-3p	snp_14_101872686	0.178143	0.0251651	ENSG00000134013.11	-0.332312	2.51331e-05
	hsa-miR-582-3p	snp_5_58650444	0.179028	0.0488572	ENSG00000134013.11	-0.368734	4.24546e-05
	hsa-miR-4662a-5p	snp_8_126008339	-0.274717	0.037423	ENSG00000136937.8	0.528672	5.37976e-05
	hsa-miR-331-3p	snp_12_95513447	0.256172	0.00142129	ENSG00000138193.10	-0.350816	1.09843e-05
	hsa-miR-22-5p	snp_17_970251	0.249135	0.0175509	ENSG00000138767.8	-0.448169	1.62555e-05
	hsa-miR-128-1-5p	snp_2_136787476	0.20092	0.0398705	ENSG00000141627.9	-0.391786	5.31669e-05
	hsa-miR-22-5p	snp_17_1800087	0.230485	0.00654481	ENSG00000143195.8	-0.332917	7.81147e-05
	hsa-miR-22-5p	snp_17_1666208	0.367179	0.0421295	ENSG00000145495.10	-0.740584	3.53224e-05
	hsa-miR-4446-3p	snp_3_113172110	-0.190319	0.00936389	ENSG00000145990.6	0.306508	2.47499e-05
	hsa-miR-619-5p	snp_12_109528018	-0.264841	0.0388268	ENSG00000146463.7	0.552126	1.35343e-05
	hsa-miR-331-3p	snp_12_95438785	0.396467	0.0120125	ENSG00000146648.11	-0.647974	3.5322e-05
	hsa-miR-4446-3p	snp_3_113236369	0.188567	0.00996576	ENSG00000146676.5	-0.291544	6.05684e-05
	hsa-miR-642a-5p	snp_19_46078485	0.210472	0.0238484	ENSG00000148225.11	-0.397303	1.66715e-05
	hsa-miR-642a-5p	snp_19_46078485	0.210472	0.0238484	ENSG00000152056.12	-0.365397	7.76311e-05
	hsa-miR-331-3p	snp_12_95361051	0.229235	0.00705112	ENSG00000153774.4	-0.357481	2.30506e-05
	hsa-miR-122-5p	snp_18_56207382	-0.367089	0.00128429	ENSG00000154814.9	0.48797	1.67776e-05
	hsa-miR-4524a-5p	snp_17_67382759	0.323067	0.0357766	ENSG00000155130.5	-0.616235	5.39282e-05
	hsa-miR-34a-5p	snp_1_9782567	-0.389281	0.00317581	ENSG00000163950.8	0.549277	2.80947e-05
	hsa-miR-328-3p	snp_16_67367829	0.165439	0.0457174	ENSG00000165886.4	-0.332129	5.21455e-05
	hsa-miR-132-3p	snp_17_2119475	0.20544	0.0128122	ENSG00000167720.8	-0.397189	1.11043e-06
	hsa-miR-132-5p	snp_17_1966457	0.155407	0.0443353	ENSG00000167720.8	-0.324059	2.29674e-05
	hsa-miR-212-3p	snp_17_2119475	0.186783	0.0237463	ENSG00000167720.8	-0.397189	1.11043e-06
	hsa-miR-34a-5p	snp_1_9263231	0.245716	0.0283113	ENSG00000169508.6	-0.437476	8.37385e-05
	hsa-miR-15a-5p	snp_13_50663037	0.367809	0.0270062	ENSG00000170579.10	-0.658176	6.67204e-05
	hsa-miR-122-5p	snp_18_56200958	-0.363555	0.00366394	ENSG00000170584.6	0.494032	7.22654e-05
	hsa-miR-4524a-5p	snp_17_67382759	0.323067	0.0357766	ENSG00000170779.10	-0.616772	5.31062e-05
	hsa-miR-582-5p	snp_5_59122775	0.161345	0.0455792	ENSG00000175189.3	-0.331606	3.36962e-05
	hsa-miR-30e-5p	snp_1_40804861	0.238277	0.0438896	ENSG00000175894.10	-0.466775	6.88897e-05
	hsa-miR-1910-5p	snp_16_85771652	-0.161276	0.0431721	ENSG00000175970.7	0.31257	7.79926e-05
	hsa-miR-589-3p	snp_7_5589225	0.380862	0.0249999	ENSG00000176148.11	-0.677441	5.87524e-05
	hsa-miR-210-3p	snp_11_691194	-0.200829	0.0219275	ENSG00000177030.12	0.417695	1.39043e-06
	hsa-miR-210-3p	snp_11_680647	0.246946	0.00168807	ENSG00000177042.10	-0.566911	1.01935e-13
	hsa-miR-210-5p	snp_11_697890	0.159144	0.0495586	ENSG00000177042.10	-0.573725	2.35099e-13
	hsa-miR-2116-3p	snp_15_59694814	0.347692	0.0117872	ENSG00000177764.6	-0.555856	5.02116e-05
	hsa-miR-99b-3p	snp_19_52231449	0.241048	0.0191755	ENSG00000178952.4	-0.41826	4.20322e-05
	hsa-miR-143-3p	snp_5_149131097	0.214338	0.0331792	ENSG00000180479.9	-0.420891	2.42919e-05
	hsa-miR-212-3p	snp_17_2431353	0.178926	0.0466175	ENSG00000181722.11	-0.380122	1.96049e-05
	hsa-miR-132-3p	snp_17_1759943	-0.371501	0.0329448	ENSG00000182240.11	0.721009	2.95955e-05
	hsa-miR-212-3p	snp_17_1759943	-0.348976	0.045211	ENSG00000182240.11	0.721009	2.95955e-05
	hsa-miR-3074-3p	snp_9_98262735	0.187449	0.0480664	ENSG00000183207.8	-0.372983	7.3125e-05
	hsa-miR-128-1-5p	snp_2_136374904	0.21311	0.0177011	ENSG00000184349.8	-0.382735	1.72441e-05
	hsa-miR-589-3p	snp_7_5486617	-0.253362	0.0444954	ENSG00000188242.4	0.508266	4.77792e-05
	hsa-miR-132-3p	snp_17_1938710	0.23182	0.0383241	ENSG00000197647.7	-0.445149	6.06402e-05
	hsa-miR-212-3p	snp_17_1938710	0.301361	0.00696807	ENSG00000197647.7	-0.445149	6.06402e-05
	hsa-miR-27b-3p	snp_9_98280259	0.300705	0.0370005	ENSG00000198964.9	-0.572142	6.3118e-05
	hsa-miR-151a-5p	snp_8_142460808	0.284535	0.000611895	ENSG00000213523.5	-0.333055	5.74741e-05
	hsa-miR-210-3p	snp_11_695955	-0.223073	0.0117296	ENSG00000255284.1	0.427607	1.00738e-06
	hsa-miR-320b	snp_1_116932563	0.17424	0.0441334	ENSG00000117586.6	-0.339595	7.6607e-05
	hsa-miR-4455	snp_4_185488816	-0.184015	0.0230226	ENSG00000184378.2	0.319493	7.01137e-05
	hsa-miR-1246	snp_2_177075061	-0.48171	0.00942334	ENSG00000115827.9	0.842959	4.45864e-06
	hsa-miR-1285-3p	snp_2_70567797	0.174066	0.0422986	ENSG00000134717.13	-0.340232	6.28155e-05
	hsa-miR-577	snp_4_115437044	-0.196983	0.0354681	ENSG00000144504.11	0.40714	1.12435e-05
	hsa-miR-1268b	snp_17_78219628	0.186235	0.0458462	ENSG00000157933.9	-0.368261	6.85623e-05
	hsa-miR-1255b-5p	snp_4_36512833	-0.186313	0.0361201	ENSG00000197461.9	0.356126	5.36959e-05
	hsa-miR-3168	snp_13_41477436	-0.184868	0.047697	ENSG00000183454.9	0.365288	8.00336e-05
	hsa-miR-4286	snp_8_10551594	-0.203466	0.0469058	ENSG00000076604.10	0.439789	1.42535e-05
	hsa-miR-1285-3p	snp_2_70567797	0.174066	0.0422986	ENSG00000137486.12	-0.349728	3.84962e-05
	hsa-miR-1268b	snp_17_78219628	0.186235	0.0458462	ENSG00000157916.14	-0.40951	9.03714e-06
	hsa-miR-410-3p	snp_14_101977027	0.286424	0.0122918	ENSG00000005483.15	-0.452112	6.94039e-05
	hsa-miR-4455	snp_4_186015207	-0.284366	0.0125399	ENSG00000168904.10	0.461715	4.44291e-05
	hsa-miR-143-3p	snp_5_148203144	0.178363	0.0286621	ENSG00000020922.8	-0.342771	2.19693e-05
	hsa-miR-1268b	snp_17_78219628	0.186235	0.0458462	ENSG00000170265.7	-0.388338	2.6272e-05
	hsa-miR-3918	snp_6_159126117	0.365149	0.00630895	ENSG00000100243.16	-0.563218	2.19736e-05
	hsa-miR-3960	snp_9_130992932	0.311869	0.0420343	ENSG00000126460.6	-0.664395	1.20366e-05
	hsa-miR-4420	snp_1_31277346	-0.240524	0.0432666	ENSG00000165209.14	0.541015	4.21521e-06
	hsa-miR-1248	snp_3_186688608	0.356369	0.0195704	ENSG00000140391.10	-0.644747	2.03452e-05
	hsa-miR-1248	snp_3_186429140	0.211773	0.0374882	ENSG00000005893.11	-0.411891	4.48051e-05
	hsa-miR-4286	snp_8_10365845	0.2457	0.00554286	ENSG00000188807.8	-0.350239	7.00355e-05
	hsa-miR-3918	snp_6_159126117	0.365149	0.00630895	ENSG00000092201.5	-0.579984	1.22237e-05
	hsa-miR-4455	snp_4_185882219	-0.211057	0.00691831	ENSG00000070718.7	0.323567	3.05107e-05
	hsa-miR-3662	snp_6_135143748	-0.175441	0.0320471	ENSG00000113742.8	0.318978	8.59107e-05
	hsa-miR-3176	snp_16_796552	0.317317	0.0312108	ENSG00000139112.6	-0.575024	8.36875e-05
	hsa-miR-3181	snp_16_50689442	0.200391	0.0271813	ENSG00000044574.7	-0.352439	9.1056e-05
	hsa-miR-1268b	snp_17_78219628	0.186235	0.0458462	ENSG00000171612.6	-0.483693	1.34516e-07
	hsa-miR-4455	snp_4_186151780	0.176652	0.0395034	ENSG00000164323.8	-0.397212	2.77271e-06
	hsa-miR-3661	snp_5_133883906	0.221253	0.0412587	ENSG00000147874.6	-0.49165	4.45941e-06
	hsa-miR-3662	snp_6_135143748	-0.175441	0.0320471	ENSG00000135272.5	0.383566	2.07698e-06
	hsa-miR-625-3p	snp_14_66418032	0.2281	0.0313316	ENSG00000176155.14	-0.413306	8.48357e-05
